# Integrated metagenome-resolved profiling of the resistome, virulome, and mobilome in the gut microbiota of wild birds

**DOI:** 10.1101/2025.07.09.663844

**Authors:** Jin-Wen Su, Ying-Qian Gao, Hany M. Elsheikha, Cong-Cong Lei, Hong-Lin Xie, Fu-Long Nan, He Ma, Meng-Ting Yang, Hai-Tao Wang, Hong-Bo Ni, He-Ting Sun, Hong-Chao Sun, Xiao-Xuan Zhang

## Abstract

Wild birds, with their extensive geographic distributions and high mobility, are increasingly recognized as important players in the dissemination of antimicrobial resistance. Their gut microbiota, shaped by exposure to diverse environments, may act as both reservoirs and vectors of antibiotic resistance genes (ARGs), virulence factor genes (VFGs), and mobile genetic elements (MGEs). In this study, we reconstructed 2,516 high-quality metagenome-assembled genomes (MAGs) from 718 gut metagenomes of wild birds to comprehensively profile their resistome and virulome. We identified 5,596 ARG-encoding proteins across 389 distinct ARG types, with multidrug resistance emerging as the most dominant category. *Escherichia coli* was the principal carrier of ARGs, and genes conferring resistance to elfamycin antibiotics via target alteration were notably widespread—indicating persistent antibiotic selection pressures in avian habitats. Co-occurrence analyses revealed extensive genetic linkage between ARGs, VFGs, and MGEs. Critically, we detected 25 ARG–MGE co-localization events within 5-kilobase genomic regions, highlighting a strong potential for horizontal gene transfer and accelerated resistance dissemination within microbial communities. Of particular concern was the detection of the *tetX1* gene—conferring resistance to tigecycline, a last-resort antibiotic—in the gut microbiota of *Chroicocephalus ridibundus* and *Cygnus cygnus*. This finding strongly implicates anthropogenic pollution in the spread of clinically relevant ARGs into wildlife and emphasizes the risk of environmental transmission to other hosts, including humans. These results underscore the critical ecological role of wild birds in the global antimicrobial resistance network. As both reservoirs and potential vectors of ARGs, they represent a significant but under-monitored interface between environmental and clinical resistance pathways. Enhanced surveillance and mitigation strategies targeting wildlife are urgently needed to curb the environmental propagation of antimicrobial resistance.

## Additional file 2 for "Integrated metagenome-resolved profiling of the resistome, virulome, and mobilome in the gut microbiota of wild birds" (part 1 of 3)

### Sheet: ST1
Supplementary Table 1: Overview of the 718 analyzed samples.
Project ID	Sample name	Sampling time	Year	Country/region	Sampling location	Class	Order	Family	Genus	Species	Residency status
PRJNA556790	SRR9850918	2016-11-01	2016	China	China: Henan	Aves	Anseriformes	Anatidae	Cygnus	Cygnus cygnus	migratory birds
PRJNA556790	SRR9850919	2016-11-01	2016	China	China: Henan	Aves	Anseriformes	Anatidae	Cygnus	Cygnus cygnus	migratory birds
PRJNA556790	SRR9850920	2016-11-01	2016	China	China: Henan	Aves	Anseriformes	Anatidae	Cygnus	Cygnus cygnus	migratory birds
PRJNA556790	SRR9850921	2016-11-01	2016	China	China: Henan	Aves	Anseriformes	Anatidae	Cygnus	Cygnus cygnus	migratory birds
PRJNA556790	SRR9850939	2016-11-01	2016	China	China: Henan	Aves	Anseriformes	Anatidae	Cygnus	Cygnus cygnus	migratory birds
PRJNA556790	SRR9850974	2016-11-01	2016	China	China: Henan	Aves	Anseriformes	Anatidae	Cygnus	Cygnus cygnus	migratory birds
PRJNA556790	SRR9850976	2016-11-01	2016	China	China: Henan	Aves	Anseriformes	Anatidae	Cygnus	Cygnus cygnus	migratory birds
PRJNA556790	SRR9850977	2016-11-01	2016	China	China: Henan	Aves	Anseriformes	Anatidae	Cygnus	Cygnus cygnus	migratory birds
PRJNA556790	SRR9850978	2016-11-01	2016	China	China: Henan	Aves	Anseriformes	Anatidae	Cygnus	Cygnus cygnus	migratory birds
PRJNA556790	SRR9850979	2016-11-01	2016	China	China: Henan	Aves	Anseriformes	Anatidae	Cygnus	Cygnus cygnus	migratory birds
PRJNA556790	SRR9850980	2016-11-01	2016	China	China: Henan	Aves	Anseriformes	Anatidae	Cygnus	Cygnus cygnus	migratory birds
PRJNA556790	SRR9850981	2016-11-01	2016	China	China: Henan	Aves	Anseriformes	Anatidae	Cygnus	Cygnus cygnus	migratory birds
PRJNA556790	SRR9850982	2016-11-01	2016	China	China: Henan	Aves	Anseriformes	Anatidae	Cygnus	Cygnus cygnus	migratory birds
PRJNA556790	SRR9850983	2016-11-01	2016	China	China: Henan	Aves	Anseriformes	Anatidae	Cygnus	Cygnus cygnus	migratory birds
PRJNA556790	SRR9850984	2016-11-01	2016	China	China: Henan	Aves	Anseriformes	Anatidae	Cygnus	Cygnus cygnus	migratory birds
PRJNA556790	SRR9850932	2016-10-01	2016	China	China: InnerMogonia	Aves	Anseriformes	Anatidae	Tadorna	Tadorna tadorna	migratory birds
PRJNA556790	SRR9850933	2016-10-01	2016	China	China: InnerMogonia	Aves	Anseriformes	Anatidae	Tadorna	Tadorna tadorna	migratory birds
PRJNA556790	SRR9850934	2016-10-01	2016	China	China: InnerMogonia	Aves	Anseriformes	Anatidae	Tadorna	Tadorna tadorna	migratory birds
PRJNA556790	SRR9850935	2016-10-01	2016	China	China: InnerMogonia	Aves	Anseriformes	Anatidae	Tadorna	Tadorna tadorna	migratory birds
PRJNA556790	SRR9850936	2016-10-01	2016	China	China: InnerMogonia	Aves	Anseriformes	Anatidae	Tadorna	Tadorna tadorna	migratory birds
PRJNA556790	SRR9850937	2016-10-01	2016	China	China: InnerMogonia	Aves	Anseriformes	Anatidae	Tadorna	Tadorna tadorna	migratory birds
PRJNA556790	SRR9850938	2016-10-01	2016	China	China: InnerMogonia	Aves	Anseriformes	Anatidae	Tadorna	Tadorna tadorna	migratory birds
PRJNA556790	SRR9850940	2016-10-01	2016	China	China: InnerMogonia	Aves	Anseriformes	Anatidae	Tadorna	Tadorna tadorna	migratory birds
PRJNA556790	SRR9850941	2016-10-01	2016	China	China: InnerMogonia	Aves	Anseriformes	Anatidae	Tadorna	Tadorna tadorna	migratory birds
PRJNA556790	SRR9850943	2016-10-01	2016	China	China: InnerMogonia	Aves	Anseriformes	Anatidae	Tadorna	Tadorna tadorna	migratory birds
PRJNA556790	SRR9850922	2016-10-01	2016	China	China: Jiangsu	Aves	Unknown wild birds	Unknown wild birds	Unknown wild birds	Unknown wild birds	Unknow
PRJNA556790	SRR9850923	2016-10-01	2016	China	China: Jiangsu	Aves	Unknown wild birds	Unknown wild birds	Unknown wild birds	Unknown wild birds	Unknow
PRJNA556790	SRR9850924	2016-10-01	2016	China	China: Jiangsu	Aves	Unknown wild birds	Unknown wild birds	Unknown wild birds	Unknown wild birds	Unknow
PRJNA556790	SRR9850925	2016-10-01	2016	China	China: Jiangsu	Aves	Unknown wild birds	Unknown wild birds	Unknown wild birds	Unknown wild birds	Unknow
PRJNA556790	SRR9850928	2016-10-01	2016	China	China: Jiangsu	Aves	Unknown wild birds	Unknown wild birds	Unknown wild birds	Unknown wild birds	Unknow
PRJNA556790	SRR9850945	2016-10-01	2016	China	China: Jiangsu	Aves	Unknown wild birds	Unknown wild birds	Unknown wild birds	Unknown wild birds	Unknow
PRJNA556790	SRR9850946	2016-10-01	2016	China	China: Jiangsu	Aves	Unknown wild birds	Unknown wild birds	Unknown wild birds	Unknown wild birds	Unknow
PRJNA556790	SRR9850947	2016-10-01	2016	China	China: Jiangsu	Aves	Unknown wild birds	Unknown wild birds	Unknown wild birds	Unknown wild birds	Unknow
PRJNA556790	SRR9850951	2016-10-01	2016	China	China: Jiangsu	Aves	Unknown wild birds	Unknown wild birds	Unknown wild birds	Unknown wild birds	Unknow
PRJNA556790	SRR9850952	2016-10-01	2016	China	China: Jiangsu	Aves	Unknown wild birds	Unknown wild birds	Unknown wild birds	Unknown wild birds	Unknow
PRJNA556790	SRR9850953	2016-10-01	2016	China	China: Jiangsu	Aves	Unknown wild birds	Unknown wild birds	Unknown wild birds	Unknown wild birds	Unknow
PRJNA556790	SRR9850954	2016-10-01	2016	China	China: Jiangsu	Aves	Unknown wild birds	Unknown wild birds	Unknown wild birds	Unknown wild birds	Unknow
PRJNA556790	SRR9850967	2016-11-01	2016	China	China: Jiangxi	Aves	Anseriformes	Anatidae	Anser	Anser cygnoides	migratory birds
PRJNA556790	SRR9850968	2016-11-01	2016	China	China: Jiangxi	Aves	Anseriformes	Anatidae	Anser	Anser cygnoides	migratory birds
PRJNA556790	SRR9850969	2016-11-01	2016	China	China: Jiangxi	Aves	Anseriformes	Anatidae	Anser	Anser cygnoides	migratory birds
PRJNA556790	SRR9850970	2016-11-01	2016	China	China: Jiangxi	Aves	Anseriformes	Anatidae	Anser	Anser cygnoides	migratory birds
PRJNA556790	SRR9850971	2016-11-01	2016	China	China: Jiangxi	Aves	Anseriformes	Anatidae	Anser	Anser cygnoides	migratory birds
PRJNA556790	SRR9850972	2016-11-01	2016	China	China: Jiangxi	Aves	Anseriformes	Anatidae	Anser	Anser cygnoides	migratory birds
PRJNA556790	SRR9850973	2016-11-01	2016	China	China: Jiangxi	Aves	Anseriformes	Anatidae	Anser	Anser cygnoides	migratory birds
PRJNA556790	SRR9850975	2016-11-01	2016	China	China: Jiangxi	Aves	Anseriformes	Anatidae	Anser	Anser cygnoides	migratory birds
PRJNA556790	SRR9850988	2016-11-01	2016	China	China: Jiangxi	Aves	Anseriformes	Anatidae	Anser	Anser cygnoides	migratory birds
PRJNA556790	SRR9850989	2016-11-01	2016	China	China: Jiangxi	Aves	Anseriformes	Anatidae	Anser	Anser cygnoides	migratory birds
PRJNA556790	SRR9850990	2016-11-01	2016	China	China: Jiangxi	Aves	Anseriformes	Anatidae	Anser	Anser cygnoides	migratory birds
PRJNA556790	SRR9850991	2016-11-01	2016	China	China: Jiangxi	Aves	Anseriformes	Anatidae	Anser	Anser cygnoides	migratory birds
PRJNA556790	SRR9850992	2016-11-01	2016	China	China: Jiangxi	Aves	Anseriformes	Anatidae	Anser	Anser cygnoides	migratory birds
PRJNA556790	SRR9850993	2016-11-01	2016	China	China: Jiangxi	Aves	Anseriformes	Anatidae	Anser	Anser cygnoides	migratory birds
PRJNA556790	SRR9850955	2016-09-01	2016	China	China: Qinghai	Aves	Unknown wild birds	Unknown wild birds	Unknown wild birds	Unknown wild birds	Unknow
PRJNA556790	SRR9850956	2016-09-01	2016	China	China: Qinghai	Aves	Unknown wild birds	Unknown wild birds	Unknown wild birds	Unknown wild birds	Unknow
PRJNA556790	SRR9850957	2016-09-01	2016	China	China: Qinghai	Aves	Unknown wild birds	Unknown wild birds	Unknown wild birds	Unknown wild birds	Unknow
PRJNA556790	SRR9850958	2016-09-01	2016	China	China: Qinghai	Aves	Unknown wild birds	Unknown wild birds	Unknown wild birds	Unknown wild birds	Unknow
PRJNA556790	SRR9850959	2016-09-01	2016	China	China: Qinghai	Aves	Unknown wild birds	Unknown wild birds	Unknown wild birds	Unknown wild birds	Unknow
PRJNA556790	SRR9850960	2016-09-01	2016	China	China: Qinghai	Aves	Unknown wild birds	Unknown wild birds	Unknown wild birds	Unknown wild birds	Unknow
PRJNA556790	SRR9850961	2016-09-01	2016	China	China: Qinghai	Aves	Unknown wild birds	Unknown wild birds	Unknown wild birds	Unknown wild birds	Unknow
PRJNA556790	SRR9850962	2016-09-01	2016	China	China: Qinghai	Aves	Unknown wild birds	Unknown wild birds	Unknown wild birds	Unknown wild birds	Unknow
PRJNA556790	SRR9850963	2016-09-01	2016	China	China: Qinghai	Aves	Unknown wild birds	Unknown wild birds	Unknown wild birds	Unknown wild birds	Unknow
PRJNA556790	SRR9850964	2016-09-01	2016	China	China: Qinghai	Aves	Unknown wild birds	Unknown wild birds	Unknown wild birds	Unknown wild birds	Unknow
PRJNA556790	SRR9850965	2016-09-01	2016	China	China: Qinghai	Aves	Unknown wild birds	Unknown wild birds	Unknown wild birds	Unknown wild birds	Unknow
PRJNA556790	SRR9850966	2016-09-01	2016	China	China: Qinghai	Aves	Unknown wild birds	Unknown wild birds	Unknown wild birds	Unknown wild birds	Unknow
PRJNA556790	SRR9850985	2016-09-01	2016	China	China: Qinghai	Aves	Unknown wild birds	Unknown wild birds	Unknown wild birds	Unknown wild birds	Unknow
PRJNA556790	SRR9850986	2016-09-01	2016	China	China: Qinghai	Aves	Unknown wild birds	Unknown wild birds	Unknown wild birds	Unknown wild birds	Unknow
PRJNA556790	SRR9850987	2016-09-01	2016	China	China: Qinghai	Aves	Unknown wild birds	Unknown wild birds	Unknown wild birds	Unknown wild birds	Unknow
PRJNA556790	SRR9850912	2016-10-01	2016	China	China: Shandong	Aves	Anseriformes	Anatidae	Anser	Anser fabalis	migratory birds
PRJNA556790	SRR9850913	2016-10-01	2016	China	China: Shandong	Aves	Anseriformes	Anatidae	Anser	Anser fabalis	migratory birds
PRJNA556790	SRR9850914	2016-10-01	2016	China	China: Shandong	Aves	Anseriformes	Anatidae	Anser	Anser fabalis	migratory birds
PRJNA556790	SRR9850915	2016-10-01	2016	China	China: Shandong	Aves	Anseriformes	Anatidae	Anser	Anser fabalis	migratory birds
PRJNA556790	SRR9850916	2016-10-01	2016	China	China: Shandong	Aves	Anseriformes	Anatidae	Anser	Anser fabalis	migratory birds
PRJNA556790	SRR9850917	2016-10-01	2016	China	China: Shandong	Aves	Anseriformes	Anatidae	Anser	Anser fabalis	migratory birds
PRJNA556790	SRR9850926	2016-10-01	2016	China	China: Shandong	Aves	Anseriformes	Anatidae	Anser	Anser fabalis	migratory birds
PRJNA556790	SRR9850927	2016-10-01	2016	China	China: Shandong	Aves	Anseriformes	Anatidae	Anser	Anser fabalis	migratory birds
PRJNA556790	SRR9850929	2016-10-01	2016	China	China: Shandong	Aves	Anseriformes	Anatidae	Anser	Anser fabalis	migratory birds
PRJNA556790	SRR9850930	2016-10-01	2016	China	China: Shandong	Aves	Anseriformes	Anatidae	Anser	Anser fabalis	migratory birds
PRJNA556790	SRR9850931	2016-10-01	2016	China	China: Shandong	Aves	Anseriformes	Anatidae	Anser	Anser fabalis	migratory birds
PRJNA556790	SRR9850903	2017-01-01	2017	China	China: Tibet	Aves	Anseriformes	Anatidae	Anser	Anser indicus	migratory birds
PRJNA556790	SRR9850904	2017-01-01	2017	China	China: Tibet	Aves	Anseriformes	Anatidae	Anser	Anser indicus	migratory birds
PRJNA556790	SRR9850905	2017-01-01	2017	China	China: Tibet	Aves	Anseriformes	Anatidae	Anser	Anser indicus	migratory birds
PRJNA556790	SRR9850906	2017-01-01	2017	China	China: Tibet	Aves	Anseriformes	Anatidae	Anser	Anser indicus	migratory birds
PRJNA556790	SRR9850907	2017-01-01	2017	China	China: Tibet	Aves	Anseriformes	Anatidae	Anser	Anser indicus	migratory birds
PRJNA556790	SRR9850908	2017-01-01	2017	China	China: Tibet	Aves	Anseriformes	Anatidae	Anser	Anser indicus	migratory birds
PRJNA556790	SRR9850909	2017-01-01	2017	China	China: Tibet	Aves	Anseriformes	Anatidae	Anser	Anser indicus	migratory birds
PRJNA556790	SRR9850910	2017-01-01	2017	China	China: Tibet	Aves	Anseriformes	Anatidae	Anser	Anser indicus	migratory birds
PRJNA556790	SRR9850911	2017-01-01	2017	China	China: Tibet	Aves	Anseriformes	Anatidae	Anser	Anser indicus	migratory birds
PRJNA556790	SRR9850948	2017-01-01	2017	China	China: Tibet	Aves	Anseriformes	Anatidae	Anser	Anser indicus	migratory birds
PRJNA556790	SRR9850949	2017-01-01	2017	China	China: Tibet	Aves	Anseriformes	Anatidae	Anser	Anser indicus	migratory birds
PRJNA556790	SRR9850950	2017-01-01	2017	China	China: Tibet	Aves	Anseriformes	Anatidae	Anser	Anser indicus	migratory birds
PRJNA556790	SRR9850902	2017-01-01	2017	China	China: Tibet	Aves	Anseriformes	Anatidae	Anser	Anser indicus	migratory birds
PRJNA556790	SRR9850942	2016-09-01	2016	China	China: Zhejiang	Aves	Unknown wild birds	Unknown wild birds	Unknown wild birds	Unknown wild birds	Unknow
PRJNA556790	SRR9850944	2016-09-01	2016	China	China: Zhejiang	Aves	Unknown wild birds	Unknown wild birds	Unknown wild birds	Unknown wild birds	Unknow
PRJNA556790	SRR9850994	2016-09-01	2016	China	China: Zhejiang	Aves	Unknown wild birds	Unknown wild birds	Unknown wild birds	Unknown wild birds	Unknow
PRJNA556790	SRR9850995	2016-09-01	2016	China	China: Zhejiang	Aves	Unknown wild birds	Unknown wild birds	Unknown wild birds	Unknown wild birds	Unknow
PRJNA556790	SRR9850996	2016-09-01	2016	China	China: Zhejiang	Aves	Unknown wild birds	Unknown wild birds	Unknown wild birds	Unknown wild birds	Unknow
PRJNA556790	SRR9850997	2016-09-01	2016	China	China: Zhejiang	Aves	Unknown wild birds	Unknown wild birds	Unknown wild birds	Unknown wild birds	Unknow
PRJNA556790	SRR9850998	2016-09-01	2016	China	China: Zhejiang	Aves	Unknown wild birds	Unknown wild birds	Unknown wild birds	Unknown wild birds	Unknow
PRJNA556790	SRR9850999	2016-09-01	2016	China	China: Zhejiang	Aves	Unknown wild birds	Unknown wild birds	Unknown wild birds	Unknown wild birds	Unknow
PRJNA556790	SRR9851000	2016-09-01	2016	China	China: Zhejiang	Aves	Unknown wild birds	Unknown wild birds	Unknown wild birds	Unknown wild birds	Unknow
PRJNA556790	SRR9851001	2016-09-01	2016	China	China: Zhejiang	Aves	Unknown wild birds	Unknown wild birds	Unknown wild birds	Unknown wild birds	Unknow
PRJNA556790	SRR9851002	2016-09-01	2016	China	China: Zhejiang	Aves	Unknown wild birds	Unknown wild birds	Unknown wild birds	Unknown wild birds	Unknow
PRJNA556790	SRR9851003	2016-09-01	2016	China	China: Zhejiang	Aves	Unknown wild birds	Unknown wild birds	Unknown wild birds	Unknown wild birds	Unknow
PRJNA556790	SRR9851004	2016-09-01	2016	China	China: Zhejiang	Aves	Unknown wild birds	Unknown wild birds	Unknown wild birds	Unknown wild birds	Unknow
PRJNA563508	SRR10083277	2016	2016	China	Qinghai Xining	Aves	Unknown wild birds	Unknown wild birds	Unknown wild birds	Unknown wild birds	Unknow
PRJNA563508	SRR10083279	2016	2016	China	Qinghai Xining	Aves	Unknown wild birds	Unknown wild birds	Unknown wild birds	Unknown wild birds	Unknow
PRJNA563508	SRR10083280	2016	2016	China	Qinghai Xining	Aves	Unknown wild birds	Unknown wild birds	Unknown wild birds	Unknown wild birds	Unknow
PRJNA563508	SRR10083281	2016	2016	China	Qinghai Xining	Aves	Unknown wild birds	Unknown wild birds	Unknown wild birds	Unknown wild birds	Unknow
PRJNA563508	SRR10083282	2016	2016	China	Qinghai Xining	Aves	Unknown wild birds	Unknown wild birds	Unknown wild birds	Unknown wild birds	Unknow
PRJNA563508	SRR10083283	2016	2016	China	Qinghai Xining	Aves	Unknown wild birds	Unknown wild birds	Unknown wild birds	Unknown wild birds	Unknow
PRJNA563508	SRR10083284	2016	2016	China	Qinghai Xining	Aves	Unknown wild birds	Unknown wild birds	Unknown wild birds	Unknown wild birds	Unknow
PRJNA563508	SRR10083285	2016	2016	China	Qinghai Xining	Aves	Unknown wild birds	Unknown wild birds	Unknown wild birds	Unknown wild birds	Unknow
PRJNA563508	SRR10083286	2016	2016	China	Qinghai Xining	Aves	Unknown wild birds	Unknown wild birds	Unknown wild birds	Unknown wild birds	Unknow
PRJNA563508	SRR10083323	2016	2016	China	Qinghai Xining	Aves	Unknown wild birds	Unknown wild birds	Unknown wild birds	Unknown wild birds	Unknow
PRJNA563508	SRR10083324	2016	2016	China	Qinghai Xining	Aves	Unknown wild birds	Unknown wild birds	Unknown wild birds	Unknown wild birds	Unknow
PRJNA563508	SRR10083311	2016	2016	China	Jiangxi Nanchang	Aves	Unknown wild birds	Unknown wild birds	Unknown wild birds	Unknown wild birds	Unknow
PRJNA563508	SRR10083310	2016	2016	China	Jiangxi Nanchang	Aves	Unknown wild birds	Unknown wild birds	Unknown wild birds	Unknown wild birds	Unknow
PRJNA563508	SRR10083309	2016	2016	China	Jiangxi Nanchang	Aves	Unknown wild birds	Unknown wild birds	Unknown wild birds	Unknown wild birds	Unknow
PRJNA563508	SRR10083308	2016	2016	China	Jiangxi Nanchang	Aves	Unknown wild birds	Unknown wild birds	Unknown wild birds	Unknown wild birds	Unknow
PRJNA563508	SRR10083307	2016	2016	China	Jiangxi Nanchang	Aves	Unknown wild birds	Unknown wild birds	Unknown wild birds	Unknown wild birds	Unknow
PRJNA563508	SRR10083305	2016	2016	China	Jiangxi Nanchang	Aves	Unknown wild birds	Unknown wild birds	Unknown wild birds	Unknown wild birds	Unknow
PRJNA563508	SRR10083304	2016	2016	China	Jiangxi Nanchang	Aves	Unknown wild birds	Unknown wild birds	Unknown wild birds	Unknown wild birds	Unknow
PRJNA563508	SRR10083303	2016	2016	China	Jiangxi Nanchang	Aves	Unknown wild birds	Unknown wild birds	Unknown wild birds	Unknown wild birds	Unknow
PRJNA563508	SRR10083302	2016	2016	China	Jiangxi Nanchang	Aves	Unknown wild birds	Unknown wild birds	Unknown wild birds	Unknown wild birds	Unknow
PRJNA563508	SRR10083301	2016	2016	China	Jiangxi Nanchang	Aves	Unknown wild birds	Unknown wild birds	Unknown wild birds	Unknown wild birds	Unknow
PRJNA563508	SRR10083300	2016	2016	China	Jiangxi Nanchang	Aves	Unknown wild birds	Unknown wild birds	Unknown wild birds	Unknown wild birds	Unknow
PRJNA890321	SRR21898906	2020-01-01	2020	China	Henan Zhengzhou	Aves	Anseriformes	Anatidae	Cygnus	Cygnus cygnus	migratory birds
PRJNA890321	SRR21898907	2020-01-01	2020	China	Henan Zhengzhou	Aves	Anseriformes	Anatidae	Cygnus	Cygnus cygnus	migratory birds
PRJNA890321	SRR21898908	2020-01-01	2020	China	Henan Zhengzhou	Aves	Anseriformes	Anatidae	Cygnus	Cygnus cygnus	migratory birds
PRJNA890321	SRR21898909	2020-01-01	2020	China	Henan Zhengzhou	Aves	Anseriformes	Anatidae	Cygnus	Cygnus cygnus	migratory birds
PRJNA890321	SRR21898910	2020-01-01	2020	China	Henan Zhengzhou	Aves	Anseriformes	Anatidae	Cygnus	Cygnus cygnus	migratory birds
PRJNA890321	SRR21898911	2019-12-01	2019	China	Henan Zhengzhou	Aves	Anseriformes	Anatidae	Cygnus	Cygnus cygnus	migratory birds
PRJNA890321	SRR21898912	2019-12-01	2019	China	Henan Zhengzhou	Aves	Anseriformes	Anatidae	Cygnus	Cygnus cygnus	migratory birds
PRJNA890321	SRR21898913	2021-04-01	2021	China	Henan Zhengzhou	Aves	Anseriformes	Anatidae	Cygnus	Cygnus atratus	Resident birds
PRJNA890321	SRR21898914	2021-04-01	2021	China	Henan Zhengzhou	Aves	Anseriformes	Anatidae	Cygnus	Cygnus atratus	Resident birds
PRJNA890321	SRR21898915	2021-03-01	2021	China	Henan Zhengzhou	Aves	Anseriformes	Anatidae	Cygnus	Cygnus atratus	Resident birds
PRJNA890321	SRR21898916	2021-03-01	2021	China	Henan Zhengzhou	Aves	Anseriformes	Anatidae	Cygnus	Cygnus atratus	Resident birds
PRJNA890321	SRR21898917	2021-03-01	2021	China	Henan Zhengzhou	Aves	Anseriformes	Anatidae	Cygnus	Cygnus atratus	Resident birds
PRJNA890321	SRR21898918	2021-03-02	2021	China	Henan Zhengzhou	Aves	Anseriformes	Anatidae	Cygnus	Cygnus atratus	Resident birds
PRJNA890321	SRR21898919	2021-03-03	2021	China	Henan Zhengzhou	Aves	Anseriformes	Anatidae	Cygnus	Cygnus atratus	Resident birds
PRJNA890321	SRR21898920	2021-02-01	2021	China	Henan Zhengzhou	Aves	Anseriformes	Anatidae	Cygnus	Cygnus cygnus	migratory birds
PRJNA890321	SRR21898921	2019-12-01	2019	China	Henan Zhengzhou	Aves	Anseriformes	Anatidae	Cygnus	Cygnus cygnus	migratory birds
PRJNA890321	SRR21898922	2021-02-01	2021	China	Henan Zhengzhou	Aves	Anseriformes	Anatidae	Cygnus	Cygnus cygnus	migratory birds
PRJNA890321	SRR21898923	2021-02-01	2021	China	Henan Zhengzhou	Aves	Anseriformes	Anatidae	Cygnus	Cygnus cygnus	migratory birds
PRJNA890321	SRR21898924	2021-02-01	2021	China	Henan Zhengzhou	Aves	Anseriformes	Anatidae	Cygnus	Cygnus cygnus	migratory birds
PRJNA890321	SRR21898925	2021-02-01	2021	China	Henan Zhengzhou	Aves	Anseriformes	Anatidae	Cygnus	Cygnus cygnus	migratory birds
PRJNA890321	SRR21898926	2021-01-01	2021	China	Henan Zhengzhou	Aves	Anseriformes	Anatidae	Cygnus	Cygnus cygnus	migratory birds
PRJNA890321	SRR21898927	2021-01-01	2021	China	Henan Zhengzhou	Aves	Anseriformes	Anatidae	Cygnus	Cygnus cygnus	migratory birds
PRJNA890321	SRR21898928	2021-01-01	2021	China	Henan Zhengzhou	Aves	Anseriformes	Anatidae	Cygnus	Cygnus cygnus	migratory birds
PRJNA890321	SRR21898929	2021-01-01	2021	China	Henan Zhengzhou	Aves	Anseriformes	Anatidae	Cygnus	Cygnus cygnus	migratory birds
PRJNA890321	SRR21898930	2021-01-01	2021	China	Henan Zhengzhou	Aves	Anseriformes	Anatidae	Cygnus	Cygnus cygnus	migratory birds
PRJNA890321	SRR21898931	2021-01-01	2021	China	Henan Zhengzhou	Aves	Anseriformes	Anatidae	Cygnus	Cygnus cygnus	migratory birds
PRJNA890321	SRR21898932	2019-12-01	2019	China	Henan Zhengzhou	Aves	Anseriformes	Anatidae	Cygnus	Cygnus cygnus	migratory birds
PRJNA890321	SRR21898933	2019-12-01	2019	China	Henan Zhengzhou	Aves	Anseriformes	Anatidae	Cygnus	Cygnus cygnus	migratory birds
PRJNA600556	SRR10874390	2018-2019	2018-2019	China	MES Mountain, Heilongjiang	Aves	Falconiformes	Accipitridae	Accipiter	Accipiter gularis	Resident birds
PRJNA600556	SRR10874028	2018-2019	2018-2019	China	Doumuhu Lake, Hunan	Aves	Anseriformes	Anatidae	Cygnus	Cygnus atratus	Resident birds
PRJNA600556	SRR10873738	2018-2019	2018-2019	China	QingHai Lake, Qinghai	Aves	Anseriformes	Anatidae	Anser	Anser indicus	migratory birds
PRJNA600556	SRR10873751	2018-2019	2018-2019	China	QingHai Lake, Qinghai	Aves	Anseriformes	Anatidae	Anser	Anser indicus	migratory birds
PRJNA600556	SRR10873756	2018-2019	2018-2019	China	QingHai Lake, Qinghai	Aves	Anseriformes	Anatidae	Anser	Anser indicus	migratory birds
PRJNA600556	SRR10873764	2018-2019	2018-2019	China	QingHai Lake, Qinghai	Aves	Anseriformes	Anatidae	Anser	Anser indicus	migratory birds
PRJNA600556	SRR10873767	2018-2019	2018-2019	China	QingHai Lake, Qinghai	Aves	Anseriformes	Anatidae	Anser	Anser indicus	migratory birds
PRJNA600556	SRR10873769	2018-2019	2018-2019	China	QingHai Lake, Qinghai	Aves	Anseriformes	Anatidae	Anser	Anser indicus	migratory birds
PRJNA600556	SRR10873811	2018-2019	2018-2019	China	Xingkai Lake, Heilongjiang	Aves	Anseriformes	Anatidae	Anser	Anser albifrons	migratory birds
PRJNA600556	SRR10873863	2018-2019	2018-2019	China	Xingkai Lake, Heilongjiang	Aves	Anseriformes	Anatidae	Anser	Anser albifrons	migratory birds
PRJNA600556	SRR10873888	2018-2019	2018-2019	China	Xingkai Lake, Heilongjiang	Aves	Anseriformes	Anatidae	Anser	Anser albifrons	migratory birds
PRJNA600556	SRR10873911	2018-2019	2018-2019	China	Xingkai Lake, Heilongjiang	Aves	Anseriformes	Anatidae	Anser	Anser albifrons	migratory birds
PRJNA600556	SRR10873913	2018-2019	2018-2019	China	Xingkai Lake, Heilongjiang	Aves	Anseriformes	Anatidae	Anser	Anser albifrons	migratory birds
PRJNA600556	SRR10873924	2018-2019	2018-2019	China	Xingkai Lake, Heilongjiang	Aves	Anseriformes	Anatidae	Anser	Anser albifrons	migratory birds
PRJNA600556	SRR10882830	2018-2019	2018-2019	China	Xingkai Lake, Heilongjiang	Aves	Anseriformes	Anatidae	Anser	Anser albifrons	migratory birds
PRJNA600556	SRR10882828	2018-2019	2018-2019	China	Xingkai Lake, Heilongjiang	Aves	Anseriformes	Anatidae	Anser	Anser albifrons	migratory birds
PRJNA600556	SRR10882820	2018-2019	2018-2019	China	Xingkai Lake, Heilongjiang	Aves	Anseriformes	Anatidae	Anser	Anser albifrons	migratory birds
PRJNA600556	SRR10882650	2018-2019	2018-2019	China	Xingkai Lake, Heilongjiang	Aves	Anseriformes	Anatidae	Anser	Anser albifrons	migratory birds
PRJNA600556	SRR10882647	2018-2019	2018-2019	China	Xingkai Lake, Heilongjiang	Aves	Anseriformes	Anatidae	Anser	Anser albifrons	migratory birds
PRJNA600556	SRR10882646	2018-2019	2018-2019	China	Xingkai Lake, Heilongjiang	Aves	Anseriformes	Anatidae	Anser	Anser albifrons	migratory birds
PRJNA600556	SRR10882641	2018-2019	2018-2019	China	Xingkai Lake, Heilongjiang	Aves	Anseriformes	Anatidae	Anser	Anser albifrons	migratory birds
PRJNA600556	SRR10882604	2018-2019	2018-2019	China	Xingkai Lake, Heilongjiang	Aves	Anseriformes	Anatidae	Anser	Anser albifrons	migratory birds
PRJNA600556	SRR10875352	2018-2019	2018-2019	China	Xingkai Lake, Heilongjiang	Aves	Anseriformes	Anatidae	Anser	Anser albifrons	migratory birds
PRJNA600556	SRR10874919	2018-2019	2018-2019	China	Xingkai Lake, Heilongjiang	Aves	Anseriformes	Anatidae	Anser	Anser albifrons	migratory birds
PRJNA600556	SRR10874838	2018-2019	2018-2019	China	Xingkai Lake, Heilongjiang	Aves	Anseriformes	Anatidae	Anser	Anser albifrons	migratory birds
PRJNA600556	SRR10874832	2018-2019	2018-2019	China	Xingkai Lake, Heilongjiang	Aves	Anseriformes	Anatidae	Anser	Anser albifrons	migratory birds
PRJNA600556	SRR10874828	2018-2019	2018-2019	China	Xingkai Lake, Heilongjiang	Aves	Anseriformes	Anatidae	Anser	Anser albifrons	migratory birds
PRJNA600556	SRR10874395	2018-2019	2018-2019	China	Chongming island, Shanghai	Aves	Ciconiiformes	Ardeidae	Egretta	Egretta garzetta	migratory birds
PRJNA600556	SRR10874396	2018-2019	2018-2019	China	Chongming island, Shanghai	Aves	Ciconiiformes	Ardeidae	Egretta	Egretta garzetta	migratory birds
PRJNA600556	SRR10873775	2018-2019	2018-2019	China	HaZ Bay Wetland Park, Zhejiang	Aves	Ciconiiformes	Ciconiidae	Ciconia	Ciconia boyciana	migratory birds
PRJNA600556	SRR10873881	2018-2019	2018-2019	China	Nanjing, Jiangsu	Aves	Columbiformes	Columbidae	Streptopelia	Streptopelia turtur	migratory birds
PRJNA600556	SRR10873887	2018-2019	2018-2019	China	Nanjing, Jiangsu	Aves	Columbiformes	Columbidae	Streptopelia	Streptopelia turtur	migratory birds
PRJNA600556	SRR10873895	2018-2019	2018-2019	China	Nanjing, Jiangsu	Aves	Columbiformes	Columbidae	Streptopelia	Streptopelia turtur	migratory birds
PRJNA600556	SRR10873920	2018-2019	2018-2019	China	Nanjing, Jiangsu	Aves	Columbiformes	Columbidae	Streptopelia	Streptopelia turtur	migratory birds
PRJNA600556	SRR10873444	2018-2019	2018-2019	China	MES Mountain, Heilongjiang	Aves	Passeriformes	Corvidae	Cyanopica	Cyanopica cyanus	Resident birds
PRJNA600556	SRR10874053	2018-2019	2018-2019	China	MES Mountain, Heilongjiang	Aves	Passeriformes	Corvidae	Garrulu	Garrulus glandarius	Resident birds
PRJNA600556	SRR10874871	2018-2019	2018-2019	China	Changbaishan Mountain, Jilin	Aves	Passeriformes	Emberizidae	Emberiza	Emberiza elegans	migratory birds
PRJNA600556	SRR10874015	2018-2019	2018-2019	China	Changbaishan Mountain, Jilin	Aves	Passeriformes	Emberizidae	Emberiza	Emberiza spodocephala	migratory birds
PRJNA600556	SRR10873993	2018-2019	2018-2019	China	Changbaishan Mountain, Jilin	Aves	Passeriformes	Emberizidae	Emberiza	Emberiza spodocephala	migratory birds
PRJNA600556	SRR10875204	2018-2019	2018-2019	China	MES Mountain, Heilongjiang	Aves	Passeriformes	Emberizidae	Emberiza	Emberiza elegans	migratory birds
PRJNA600556	SRR10875205	2018-2019	2018-2019	China	MES Mountain, Heilongjiang	Aves	Passeriformes	Emberizidae	Emberiza	Emberiza elegans	migratory birds
PRJNA600556	SRR10874850	2018-2019	2018-2019	China	MES Mountain, Heilongjiang	Aves	Passeriformes	Emberizidae	Emberiza	Emberiza chrysophrys	migratory birds
PRJNA600556	SRR10875337	2018-2019	2018-2019	China	MES Mountain, Heilongjiang	Aves	Passeriformes	Emberizidae	Emberiza	Emberiza tristrami	migratory birds
PRJNA600556	SRR10873907	2018-2019	2018-2019	China	MES Mountain, Heilongjiang	Aves	Passeriformes	Emberizidae	Emberiza	Emberiza pusilla	migratory birds
PRJNA600556	SRR10874021	2018-2019	2018-2019	China	MES Mountain, Heilongjiang	Aves	Passeriformes	Emberizidae	Emberiza	Emberiza spodocephala	migratory birds
PRJNA600556	SRR10874019	2018-2019	2018-2019	China	MES Mountain, Heilongjiang	Aves	Passeriformes	Emberizidae	Emberiza	Emberiza spodocephala	migratory birds
PRJNA600556	SRR10874841	2018-2019	2018-2019	China	MES Mountain, Heilongjiang	Aves	Passeriformes	Emberizidae	Emberiza	Emberiza chrysophrys	migratory birds
PRJNA600556	SRR10874869	2018-2019	2018-2019	China	Xinqing bird banding station, Heilongjiang	Aves	Passeriformes	Emberizidae	Emberiza	Emberiza elegans	migratory birds
PRJNA600556	SRR10874837	2018-2019	2018-2019	China	Xinqing bird banding station, Heilongjiang	Aves	Passeriformes	Emberizidae	Emberiza	Emberiza chrysophrys	migratory birds
PRJNA600556	SRR10875096	2018-2019	2018-2019	China	Xinqing bird banding station, Heilongjiang	Aves	Passeriformes	Emberizidae	Emberiza	Emberiza rustica	migratory birds
PRJNA600556	SRR10875097	2018-2019	2018-2019	China	Xinqing bird banding station, Heilongjiang	Aves	Passeriformes	Emberizidae	Emberiza	Emberiza rustica	migratory birds
PRJNA600556	SRR10874831	2018-2019	2018-2019	China	Xinqing bird banding station, Heilongjiang	Aves	Passeriformes	Emberizidae	Emberiza	Emberiza rustica	migratory birds
PRJNA600556	SRR10874836	2018-2019	2018-2019	China	Xinqing bird banding station, Heilongjiang	Aves	Passeriformes	Emberizidae	Emberiza	Emberiza rustica	migratory birds
PRJNA600556	SRR10874840	2018-2019	2018-2019	China	Xinqing bird banding station, Heilongjiang	Aves	Passeriformes	Emberizidae	Emberiza	Emberiza rustica	migratory birds
PRJNA600556	SRR10874849	2018-2019	2018-2019	China	Xinqing bird banding station, Heilongjiang	Aves	Passeriformes	Emberizidae	Emberiza	Emberiza rustica	migratory birds
PRJNA600556	SRR10874024	2018-2019	2018-2019	China	Xinqing bird banding station, Heilongjiang	Aves	Passeriformes	Emberizidae	Emberiza	Emberiza pusilla	migratory birds
PRJNA600556	SRR10874026	2018-2019	2018-2019	China	Xinqing bird banding station, Heilongjiang	Aves	Passeriformes	Emberizidae	Emberiza	Emberiza pusilla	migratory birds
PRJNA600556	SRR10873997	2018-2019	2018-2019	China	Xinqing bird banding station, Heilongjiang	Aves	Passeriformes	Emberizidae	Emberiza	Emberiza spodocephala	migratory birds
PRJNA600556	SRR10873975	2018-2019	2018-2019	China	Xinqing bird banding station, Heilongjiang	Aves	Passeriformes	Emberizidae	Emberiza	Emberiza spodocephala	migratory birds
PRJNA600556	SRR10873964	2018-2019	2018-2019	China	Xinqing bird banding station, Heilongjiang	Aves	Passeriformes	Emberizidae	Emberiza	Emberiza spodocephala	migratory birds
PRJNA600556	SRR10873956	2018-2019	2018-2019	China	Xinqing bird banding station, Heilongjiang	Aves	Passeriformes	Emberizidae	Emberiza	Emberiza spodocephala	migratory birds
PRJNA600556	SRR10873952	2018-2019	2018-2019	China	Xinqing bird banding station, Heilongjiang	Aves	Passeriformes	Emberizidae	Emberiza	Emberiza spodocephala	migratory birds
PRJNA600556	SRR10882847	2018-2019	2018-2019	China	Xinqing bird banding station, Heilongjiang	Aves	Passeriformes	Emberizidae	Emberiza	Emberiza spodocephala	migratory birds
PRJNA600556	SRR10874397	2018-2019	2018-2019	China	Xinqing bird banding station, Heilongjiang	Aves	Passeriformes	Fringilidae	Pinicola	Pinicola enucleator	Resident birds
PRJNA600556	SRR10874853	2018-2019	2018-2019	China	MES Mountain, Heilongjiang	Aves	Passeriformes	Fringillidae	Carduelis	Carduelis spinus	Resident birds
PRJNA600556	SRR10874813	2018-2019	2018-2019	China	Xinqing bird banding station, Heilongjiang	Aves	Passeriformes	Fringillidae	Carduelis	Carduelis spinus	Resident birds
PRJNA600556	SRR10874842	2018-2019	2018-2019	China	Xinqing bird banding station, Heilongjiang	Aves	Passeriformes	Fringillidae	Carduelis	Carduelis spinus	Resident birds
PRJNA600556	SRR10874862	2018-2019	2018-2019	China	Xinqing bird banding station, Heilongjiang	Aves	Passeriformes	Fringillidae	Carpodacus	Carpodacus erythrinus	migratory birds
PRJNA600556	SRR10874895	2018-2019	2018-2019	China	Xinqing bird banding station, Heilongjiang	Aves	Passeriformes	Fringillidae	Carduelis	Carduelis flammea	migratory birds
PRJNA600556	SRR10873763	2018-2019	2018-2019	China	Changbaishan Mountain, Jilin	Aves	Passeriformes	Hirundinidae	Hirundo	Cecropis daurica	migratory birds
PRJNA600556	SRR10874069	2018-2019	2018-2019	China	Changbaishan Mountain, Jilin	Aves	Passeriformes	Laniidae	Lanius	Lanius cristatus	migratory birds
PRJNA600556	SRR10873950	2018-2019	2018-2019	China	MES Mountain, Heilongjiang	Aves	Passeriformes	Laniidae	Lanius	Lanius cristatus	migratory birds
PRJNA600556	SRR10875473	2018-2019	2018-2019	China	MES Mountain, Heilongjiang	Aves	Passeriformes	Motacillidae	Motacilla	Motacilla cinerea	migratory birds
PRJNA600556	SRR10875768	2018-2019	2018-2019	China	MES Mountain, Heilongjiang	Aves	Passeriformes	Motacillidae	Motacilla	Motacilla cinerea	migratory birds
PRJNA600556	SRR10875353	2018-2019	2018-2019	China	Xinqing bird banding station, Heilongjiang	Aves	Passeriformes	Motacillidae	Motacilla	Motacilla alba	migratory birds
PRJNA600556	SRR10874909	2018-2019	2018-2019	China	Changbaishan Mountain, Jilin	Aves	Passeriformes	Muscicapidae	Tarsiger	Tarsiger cyanurus	migratory birds
PRJNA600556	SRR10873473	2018-2019	2018-2019	China	Changbaishan Mountain, Jilin	Aves	Passeriformes	Muscicapidae	Tarsiger	Tarsiger cyanurus	migratory birds
PRJNA600556	SRR10873733	2018-2019	2018-2019	China	Changbaishan Mountain, Jilin	Aves	Passeriformes	Muscicapidae	Tarsiger	Tarsiger cyanurus	migratory birds
PRJNA600556	SRR10873757	2018-2019	2018-2019	China	Changbaishan Mountain, Jilin	Aves	Passeriformes	Muscicapidae	Tarsiger	Tarsiger cyanurus	migratory birds
PRJNA600556	SRR10873771	2018-2019	2018-2019	China	Changbaishan Mountain, Jilin	Aves	Passeriformes	Muscicapidae	Ficedula	Ficedula parva	migratory birds
PRJNA600556	SRR10874867	2018-2019	2018-2019	China	MES Mountain, Heilongjiang	Aves	Passeriformes	Muscicapidae	Ficedula	Ficedula zanthopygia	migratory birds
PRJNA600556	SRR10873732	2018-2019	2018-2019	China	MES Mountain, Heilongjiang	Aves	Passeriformes	Muscicapidae	Phylloscopus	Phylloscopus tenellipes	migratory birds
PRJNA600556	SRR10874380	2018-2019	2018-2019	China	MES Mountain, Heilongjiang	Aves	Passeriformes	Muscicapidae	Saxicola	Saxicola torquata	migratory birds
PRJNA600556	SRR10874864	2018-2019	2018-2019	China	MES Mountain, Heilongjiang	Aves	Passeriformes	Muscicapidae	Tarsiger	Tarsiger cyanurus	migratory birds
PRJNA600556	SRR10874865	2018-2019	2018-2019	China	MES Mountain, Heilongjiang	Aves	Passeriformes	Muscicapidae	Tarsiger	Tarsiger cyanurus	migratory birds
PRJNA600556	SRR10874918	2018-2019	2018-2019	China	MES Mountain, Heilongjiang	Aves	Passeriformes	Muscicapidae	Tarsiger	Tarsiger cyanurus	migratory birds
PRJNA600556	SRR10875070	2018-2019	2018-2019	China	MES Mountain, Heilongjiang	Aves	Passeriformes	Muscicapidae	Tarsiger	Tarsiger cyanurus	migratory birds
PRJNA600556	SRR10873447	2018-2019	2018-2019	China	MES Mountain, Heilongjiang	Aves	Passeriformes	Muscicapidae	Ficedula	Ficedula mugimaki	migratory birds
PRJNA600556	SRR10873446	2018-2019	2018-2019	China	MES Mountain, Heilongjiang	Aves	Passeriformes	Muscicapidae	Ficedula	Ficedula mugimaki	migratory birds
PRJNA600556	SRR10874717	2018-2019	2018-2019	China	MES Mountain, Heilongjiang	Aves	Passeriformes	Muscicapidae	Turdus	Turdus hortulorum	migratory birds
PRJNA600556	SRR10874791	2018-2019	2018-2019	China	MES Mountain, Heilongjiang	Aves	Passeriformes	Muscicapidae	Turdus	Turdus hortulorum	migratory birds
PRJNA600556	SRR10873923	2018-2019	2018-2019	China	MES Mountain, Heilongjiang	Aves	Passeriformes	Muscicapidae	Ficedula	Ficedula parva	migratory birds
PRJNA600556	SRR10874399	2018-2019	2018-2019	China	MES Mountain, Heilongjiang	Aves	Passeriformes	Muscicapidae	Phylloscopus	Phylloscopus coronatus	migratory birds
PRJNA600556	SRR10873878	2018-2019	2018-2019	China	Xinqing bird banding station, Heilongjiang	Aves	Passeriformes	Muscicapidae	Regulus	Regulus Goldcrest	Resident birds
PRJNA600556	SRR10873875	2018-2019	2018-2019	China	Changbaishan Mountain, Jilin	Aves	Passeriformes	Paridae	Aegithalos	Aegithalos caudatus	Resident birds
PRJNA600556	SRR10874287	2018-2019	2018-2019	China	Changbaishan Mountain, Jilin	Aves	Passeriformes	Paridae	Parus spilonotus	Periparus ater	Resident birds
PRJNA600556	SRR10874288	2018-2019	2018-2019	China	Changbaishan Mountain, Jilin	Aves	Passeriformes	Paridae	Parus spilonotus	Periparus ater	Resident birds
PRJNA600556	SRR10874289	2018-2019	2018-2019	China	Changbaishan Mountain, Jilin	Aves	Passeriformes	Paridae	Parus spilonotus	Periparus ater	Resident birds
PRJNA600556	SRR10873470	2018-2019	2018-2019	China	Changbaishan Mountain, Jilin	Aves	Passeriformes	Paridae	Parus spilonotus	Periparus ater	Resident birds
PRJNA600556	SRR10873731	2018-2019	2018-2019	China	Changbaishan Mountain, Jilin	Aves	Passeriformes	Paridae	Parus spilonotus	Periparus ater	Resident birds
PRJNA600556	SRR10875136	2018-2019	2018-2019	China	MES Mountain, Heilongjiang	Aves	Passeriformes	Paridae	Parus	Parus major	Resident birds
PRJNA600556	SRR10875305	2018-2019	2018-2019	China	MES Mountain, Heilongjiang	Aves	Passeriformes	Paridae	Parus spilonotus	Parus major	Resident birds
PRJNA600556	SRR10875094	2018-2019	2018-2019	China	MES Mountain, Heilongjiang	Aves	Passeriformes	Paridae	Parus	Poecile palustris	Resident birds
PRJNA600556	SRR10875080	2018-2019	2018-2019	China	MES Mountain, Heilongjiang	Aves	Passeriformes	Paridae	Aegithalos	Aegithalos caudatus	Resident birds
PRJNA600556	SRR10873904	2018-2019	2018-2019	China	MES Mountain, Heilongjiang	Aves	Passeriformes	Paridae	Aegithalos	Aegithalos caudatus	Resident birds
PRJNA600556	SRR10873916	2018-2019	2018-2019	China	MES Mountain, Heilongjiang	Aves	Passeriformes	Paridae	Aegithalos	Aegithalos caudatus	Resident birds
PRJNA600556	SRR10874070	2018-2019	2018-2019	China	MES Mountain, Heilongjiang	Aves	Passeriformes	Paridae	Coccothraustes	Coccothraustes coccothraustes	Resident birds
PRJNA600556	SRR10874058	2018-2019	2018-2019	China	Xinqing bird banding station, Heilongjiang	Aves	Passeriformes	Paridae	Coccothraustes	Coccothraustes coccothraustes	Resident birds
PRJNA600556	SRR10874059	2018-2019	2018-2019	China	Xinqing bird banding station, Heilongjiang	Aves	Passeriformes	Paridae	Coccothraustes	Coccothraustes coccothraustes	Resident birds
PRJNA600556	SRR10873928	2018-2019	2018-2019	China	Changbaishan Mountain, Jilin	Aves	Passeriformes	Passeridae	Carpodacus	Carpodacus sibiricus	migratory birds
PRJNA600556	SRR10874718	2018-2019	2018-2019	China	MES Mountain, Heilongjiang	Aves	Passeriformes	Passeridae	Passer	Passer montanus	Resident birds
PRJNA600556	SRR10873475	2018-2019	2018-2019	China	MES Mountain, Heilongjiang	Aves	Passeriformes	Passeridae	Fringilla	Fringilla montifringilla	migratory birds
PRJNA600556	SRR10873810	2018-2019	2018-2019	China	Xinqing bird banding station, Heilongjiang	Aves	Passeriformes	Passeridae	Carpodacus	Carpodacus roseus	migratory birds
PRJNA600556	SRR10873780	2018-2019	2018-2019	China	Xinqing bird banding station, Heilongjiang	Aves	Passeriformes	Passeridae	Carpodacus	Carpodacus roseus	migratory birds
PRJNA600556	SRR10873974	2018-2019	2018-2019	China	Xinqing bird banding station, Heilongjiang	Aves	Passeriformes	Passeridae	Fringilla	Fringilla montifringilla	migratory birds
PRJNA600556	SRR10873977	2018-2019	2018-2019	China	Xinqing bird banding station, Heilongjiang	Aves	Passeriformes	Passeridae	Fringilla	Fringilla montifringilla	migratory birds
PRJNA600556	SRR10873981	2018-2019	2018-2019	China	Xinqing bird banding station, Heilongjiang	Aves	Passeriformes	Passeridae	Fringilla	Fringilla montifringilla	migratory birds
PRJNA600556	SRR10873995	2018-2019	2018-2019	China	Xinqing bird banding station, Heilongjiang	Aves	Passeriformes	Passeridae	Fringilla	Fringilla montifringilla	migratory birds
PRJNA600556	SRR10873998	2018-2019	2018-2019	China	Xinqing bird banding station, Heilongjiang	Aves	Passeriformes	Passeridae	Fringilla	Fringilla montifringilla	migratory birds
PRJNA600556	SRR10873761	2018-2019	2018-2019	China	Xinqing bird banding station, Heilongjiang	Aves	Passeriformes	Passeridae	Fringilla	Fringilla montifringilla	migratory birds
PRJNA600556	SRR10874030	2018-2019	2018-2019	China	Xinqing bird banding station, Heilongjiang	Aves	Passeriformes	Passeridae	Eophona	Eophona migratoria	migratory birds
PRJNA600556	SRR10875081	2018-2019	2018-2019	China	Farms in Xupu County, Hunan	Aves	Galliformes	Phasianidae	Lophura	Lophura nycthemera	Resident birds
PRJNA600556	SRR10874810	2018-2019	2018-2019	China	MES Mountain, Heilongjiang	Aves	Galliforms	Phasianidae	Syrmaticus	Syrmaticus reevesii	Resident birds
PRJNA600556	SRR10874815	2018-2019	2018-2019	China	Wild Animal First Aid Center of Sangzhi County, Hunan	Aves	Galliformes	Phasianidae	Chrysolophus	Chrysolophus amherstiae	Resident birds
PRJNA600556	SRR10874818	2018-2019	2018-2019	China	Wild Animal First Aid Center of Sangzhi County, Hunan	Aves	Galliformes	Phasianidae	Chrysolophus	Chrysolophus pictus	Resident birds
PRJNA600556	SRR10874829	2018-2019	2018-2019	China	MES Mountain, Heilongjiang	Aves	Piciformes	Picidae	Dendrocopus	Dendrocopos leucotos	Resident birds
PRJNA600556	SRR10874833	2018-2019	2018-2019	China	MES Mountain, Heilongjiang	Aves	Piciformes	Picidae	Dendrocopus	Dendrocopos minor	Resident birds
PRJNA600556	SRR10874830	2018-2019	2018-2019	China	MES Mountain, Heilongjiang	Aves	Piciformes	Picidae	Dendrocopus	Dendrocopos leucotos	Resident birds
PRJNA600556	SRR10873966	2018-2019	2018-2019	China	MES Mountain, Heilongjiang	Aves	Passeriformes	Prunellidea	Prunella	Prunella montanella	Resident birds
PRJNA600556	SRR10873954	2018-2019	2018-2019	China	Xinqing bird banding station, Heilongjiang	Aves	Passeriformes	Prunellidea	Prunella	Prunella montanella	Resident birds
PRJNA600556	SRR10873736	2018-2019	2018-2019	China	MES Mountain, Heilongjiang	Aves	Passeriformes	Sittidae	Sitta	Sitta europaea	Resident birds
PRJNA600556	SRR10873729	2018-2019	2018-2019	China	MES Mountain, Heilongjiang	Aves	Passeriformes	Sittidae	Sitta	Sitta europaea	Resident birds
PRJNA600556	SRR10874866	2018-2019	2018-2019	China	Changbaishan Mountain, Jilin	Aves	Passeriformes	Sylviidae	Phylloscopus	Phylloscopus inornatus	migratory birds
PRJNA600556	SRR10874863	2018-2019	2018-2019	China	Changbaishan Mountain, Jilin	Aves	Passeriformes	Sylviidae	Phylloscopus	Phylloscopus inornatus	migratory birds
PRJNA600556	SRR10874870	2018-2019	2018-2019	China	Changbaishan Mountain, Jilin	Aves	Passeriformes	Sylviidae	Acrocephalus	Acrocephalus bistrigiceps	migratory birds
PRJNA600556	SRR10873476	2018-2019	2018-2019	China	Changbaishan Mountain, Jilin	Aves	Passeriformes	Sylviidae	Phylloscopus	Phylloscopus fuscatus	migratory birds
PRJNA600556	SRR10874855	2018-2019	2018-2019	China	MES Mountain, Heilongjiang	Aves	Passeriformes	Sylviidae	Phylloscopus	Phylloscopus inornatus	migratory birds
PRJNA600556	SRR10874852	2018-2019	2018-2019	China	MES Mountain, Heilongjiang	Aves	Passeriformes	Sylviidae	Phylloscopus	Phylloscopus inornatus	migratory birds
PRJNA600556	SRR10873992	2018-2019	2018-2019	China	MES Mountain, Heilongjiang	Aves	Passeriformes	Sylviidae	Phylloscopus	Phylloscopus schwarzi	migratory birds
PRJNA600556	SRR10873474	2018-2019	2018-2019	China	MES Mountain, Heilongjiang	Aves	Passeriformes	Sylviidae	Phylloscopus	Phylloscopus schwarzi	migratory birds
PRJNA600556	SRR10874819	2018-2019	2018-2019	China	MES Mountain, Heilongjiang	Aves	Passeriformes	Sylviidae	Phylloscopus	Phylloscopus inornatus	migratory birds
PRJNA600556	SRR10881939	2018-2019	2018-2019	China	MES Mountain, Heilongjiang	Aves	Passeriformes	Sylviidae	Phylloscopus	Phylloscopus inornatus	migratory birds
PRJNA600556	SRR10873776	2018-2019	2018-2019	China	MES Mountain, Heilongjiang	Aves	Passeriformes	Sylviidae	Phylloscopus	Phylloscopus proregulus	migratory birds
PRJNA600556	SRR10873766	2018-2019	2018-2019	China	MES Mountain, Heilongjiang	Aves	Passeriformes	Sylviidae	Phylloscopus	Phylloscopus proregulus	migratory birds
PRJNA600556	SRR10873760	2018-2019	2018-2019	China	MES Mountain, Heilongjiang	Aves	Passeriformes	Sylviidae	Phylloscopus	Phylloscopus proregulus	migratory birds
PRJNA600556	SRR10873745	2018-2019	2018-2019	China	MES Mountain, Heilongjiang	Aves	Passeriformes	Sylviidae	Phylloscopus	Phylloscopus fuscatus	migratory birds
PRJNA600556	SRR10873752	2018-2019	2018-2019	China	MES Mountain, Heilongjiang	Aves	Passeriformes	Sylviidae	Phylloscopus	Phylloscopus fuscatus	migratory birds
PRJNA600556	SRR10873829	2018-2019	2018-2019	China	Changbaishan Mountain, Jilin	Aves	Passeriformes	Turdidae	Phoenicurus	Phoenicurus auroreus	migratory birds
PRJNA600556	SRR10874827	2018-2019	2018-2019	China	MES Mountain, Heilongjiang	Aves	Passeriformes	Turdidae	Turdus	Turdus pallidus	migratory birds
PRJNA600556	SRR10874825	2018-2019	2018-2019	China	MES Mountain, Heilongjiang	Aves	Passeriformes	Turdidae	Turdus	Turdus pallidus	migratory birds
PRJNA600556	SRR10875071	2018-2019	2018-2019	China	MES Mountain, Heilongjiang	Aves	Passeriformes	Turdidae	Turdus	Turdus pallidus	migratory birds
PRJNA600556	SRR10875068	2018-2019	2018-2019	China	MES Mountain, Heilongjiang	Aves	Passeriformes	Turdidae	Turdus	Turdus naumanni	migratory birds
PRJNA600556	SRR10874916	2018-2019	2018-2019	China	MES Mountain, Heilongjiang	Aves	Passeriformes	Turdidae	Turdus	Turdus naumanni	migratory birds
PRJNA600556	SRR10874878	2018-2019	2018-2019	China	MES Mountain, Heilongjiang	Aves	Passeriformes	Turdidae	Turdus	Turdus hortulorum	migratory birds
PRJNA600556	SRR10875093	2018-2019	2018-2019	China	MES Mountain, Heilongjiang	Aves	Passeriformes	Turdidae	Luscinia	Luscinia calliope	migratory birds
PRJNA600556	SRR10875095	2018-2019	2018-2019	China	MES Mountain, Heilongjiang	Aves	Passeriformes	turdidae	Luscinia	Luscinia cyane	migratory birds
PRJNA600556	SRR10874851	2018-2019	2018-2019	China	MES Mountain, Heilongjiang	Aves	Passeriformes	Turdidae	Luscinia	Luscinia sibilans	migratory birds
PRJNA600556	SRR10874854	2018-2019	2018-2019	China	MES Mountain, Heilongjiang	Aves	Passeriformes	Turdidae	Luscinia	Luscinia sibilans	migratory birds
PRJNA600556	SRR10874868	2018-2019	2018-2019	China	MES Mountain, Heilongjiang	Aves	Passeriformes	Turdidae	Luscinia	Luscinia sibilans	migratory birds
PRJNA600556	SRR10874872	2018-2019	2018-2019	China	MES Mountain, Heilongjiang	Aves	Passeriformes	Turdidae	Phoenicurus	Phoenicurus auroreus	migratory birds
PRJNA600556	SRR10873759	2018-2019	2018-2019	China	MES Mountain, Heilongjiang	Aves	Passeriformes	Turdidae	Turdus	Turdus naumanni	migratory birds
PRJNA600556	SRR10873770	2018-2019	2018-2019	China	MES Mountain, Heilongjiang	Aves	Passeriformes	Turdidae	Turdus	Turdus naumanni	migratory birds
PRJNA600556	SRR10874917	2018-2019	2018-2019	China	Xinqing bird banding station, Heilongjiang	Aves	Passeriformes	Turdidae	Luscinia	Luscinia calliope	migratory birds
PRJNA600556	SRR10874896	2018-2019	2018-2019	China	Xinqing bird banding station, Heilongjiang	Aves	Passeriformes	Turdidae	Luscinia	Luscinia calliope	migratory birds
PRJNA600556	SRR10875082	2018-2019	2018-2019	China	Xinqing bird banding station, Heilongjiang	Aves	Passeriformes	Turdidae	Luscinia	Luscinia calliope	migratory birds
PRJNA600556	SRR10874050	2018-2019	2018-2019	China	Xinqing bird banding station, Heilongjiang	Aves	Piciformes	Turdidae	Jynx	Jynx torquilla	Resident birds
PRJNA600556	SRR10873876	2018-2019	2018-2019	China	MES Mountain, Heilongjiang	Aves	Passeriformes	Zosteropidae	Zosterops	Zosterops erythropleurus	Resident birds
PRJNA600556	SRR10873765	2018-2019	2018-2019	China	Xinqing bird banding station, Heilongjiang	Aves	Passeriformes	Zosteropidae	Zosterops	Zosterops erythropleurus	Resident birds
PRJNA1005597	SRR25662272	2020-12	2020	China	Zhenjiang,Jiangsu	Aves	Gruiformes	Gruidae	Grus	Grus nigricollis	migratory birds
PRJNA589661	SRR10492800	2020-6	2020	China	Qinghai Lake, Qinghai Province	Aves	Anseriformes	Anatidae	Anser	Anser indicus	migratory birds
PRJNA589661	SRR10492799	2020-6	2020	China	Qinghai Lake, Qinghai Province	Aves	Anseriformes	Anatidae	Anser	Anser indicus	migratory birds
PRJNA589661	SRR10492798	2020-6	2020	China	Qinghai Lake, Qinghai Province	Aves	Charadriiformes	Laridae	Chroicocephalus	Chroicocephalus ridibundus	migratory birds
PRJNA589661	SRR10492797	2020-6	2020	China	Qinghai Lake, Qinghai Province	Aves	Suliformes	Phalacrocoracidae	Phalacrocorax	Phalacrocorax carbo	migratory birds
PRJNA316570	SRR3327572	2014.7	2014	China	Qinghai Lake, Qinghai Province	Aves	Anseriformes	Anatidae	Anser	Anser indicus	migratory birds
PRJNA316570	SRR3327573	2015.7	2015	China	Qinghai Lake, Qinghai Province	Aves	Anseriformes	Anatidae	Anser	Anser indicus	migratory birds
CRA012991	CRR914878	2022-08-03	2022	China	China: Qinghai	Aves	Accipitriformes	Accipitridae	Gyps	Gyps himalayensis	Resident birds
CRA012991	CRR914879	2022-08-03	2022	China	China: Qinghai	Aves	Accipitriformes	Accipitridae	Gyps	Gyps himalayensis	Resident birds
CRA012991	CRR914880	2022-08-03	2022	China	China: Qinghai	Aves	Accipitriformes	Accipitridae	Gyps	Gyps himalayensis	Resident birds
CRA012991	CRR914881	2022-08-03	2022	China	China: Qinghai	Aves	Accipitriformes	Accipitridae	Gyps	Gyps himalayensis	Resident birds
CRA012991	CRR914882	2022-08-03	2022	China	China: Qinghai	Aves	Accipitriformes	Accipitridae	Gyps	Gyps himalayensis	Resident birds
CRA012991	CRR914883	2022-08-03	2022	China	China: Qinghai	Aves	Accipitriformes	Accipitridae	Gyps	Gyps himalayensis	Resident birds
CRA012991	CRR914884	2022-08-03	2022	China	China: Qinghai	Aves	Accipitriformes	Accipitridae	Gyps	Gyps himalayensis	Resident birds
CRA012991	CRR914885	2022-08-03	2022	China	China: Qinghai	Aves	Accipitriformes	Accipitridae	Gyps	Gyps himalayensis	Resident birds
PRJNA1062024	SRR27471755	2020-9	2020	China	China:Shandong	Aves	Passeriformes	Muscicapidae	Turdidae	Zoothera dauma	migratory birds
PRJCA007573	CRR355451	2019.3-2020.6	2019	China	China:Sichuan	Aves	Pelecaniformes	Ardeidae	Egretta	Egretta garzetta	migratory birds
PRJCA007573	CRR355452	2019.3-2020.6	2019	China	China:Sichuan	Aves	Pelecaniformes	Ardeidae	Egretta	Egretta garzetta	migratory birds
PRJCA007573	CRR355453	2019.3-2020.6	2019	China	China:Sichuan	Aves	Pelecaniformes	Ardeidae	Egretta	Egretta garzetta	migratory birds
CRA000822	CRR028392	2016.10.1	2016	China	China:Qinghai	Aves	Anseriformes	Anatidae	Anser	Anser anser	migratory birds
CRA000822	CRR028393	2016.10.1	2016	China	China:Qinghai	Aves	Anseriformes	Anatidae	Anser	Anser anser	migratory birds
CRA000822	CRR028394	2016.10.1	2016	China	China:Qinghai	Aves	Anseriformes	Anatidae	Anser	Anser anser	migratory birds
CRA000823	CRR028395	2016.10.1	2016	China	China:Qinghai	Aves	Anseriformes	Anatidae	Tadorna	Tadorna ferruginea	migratory birds
CRA000823	CRR028396	2016.10.1	2016	China	China:Qinghai	Aves	Anseriformes	Anatidae	Tadorna	Tadorna ferruginea	migratory birds
CRA000823	CRR028397	2016.10.1	2016	China	China:Qinghai	Aves	Anseriformes	Anatidae	Tadorna	Tadorna ferruginea	migratory birds
PRJNA1229141	AH02	2022.8-2023.3	2022	China	China:Anhui	Aves	Anseriformes	Anatidae	Anser	Anser fabalis	migratory birds
PRJNA1229141	AH03	2022.8-2023.3	2022	China	China:Anhui	Aves	Anseriformes	Anatidae	Anser	Anser fabalis	migratory birds
PRJNA1229141	AH04	2022.8-2023.3	2022	China	China:Anhui	Aves	Anseriformes	Anatidae	Anser	Anser fabalis	migratory birds
PRJNA1229141	AH05	2022.8-2023.3	2022	China	China:Anhui	Aves	Anseriformes	Anatidae	Anser	Anser fabalis	migratory birds
PRJNA1229141	AH07	2022.8-2023.3	2022	China	China:Anhui	Aves	Anseriformes	Anatidae	Anser	Anser fabalis	migratory birds
PRJNA1229141	AH09	2022.8-2023.3	2022	China	China:Anhui	Aves	Anseriformes	Anatidae	Anser	Anser fabalis	migratory birds
PRJNA1229141	AH10	2022.8-2023.3	2022	China	China:Anhui	Aves	Anseriformes	Anatidae	Anser	Anser fabalis	migratory birds
PRJNA1229141	AH11	2022.8-2023.3	2022	China	China:Anhui	Aves	Anseriformes	Anatidae	Anser	Anser fabalis	migratory birds
PRJNA1229141	AH12	2022.8-2023.3	2022	China	China:Anhui	Aves	Anseriformes	Anatidae	Anser	Anser fabalis	migratory birds
PRJNA1229141	AH13	2022.8-2023.3	2022	China	China:Anhui	Aves	Anseriformes	Anatidae	Anser	Anser fabalis	migratory birds
PRJNA1229141	QH01	2022.8-2023.3	2022	China	China:Qinghai	Aves	Anseriformes	Anatidae	Anser	Anser indicus	migratory birds
PRJNA1229141	QH02	2022.8-2023.3	2022	China	China:Qinghai	Aves	Anseriformes	Anatidae	Anser	Anser indicus	migratory birds
PRJNA1229141	QH03	2022.8-2023.3	2022	China	China:Qinghai	Aves	Anseriformes	Anatidae	Anser	Anser indicus	migratory birds
PRJNA1229141	QH04	2022.8-2023.3	2022	China	China:Qinghai	Aves	Anseriformes	Anatidae	Anser	Anser indicus	migratory birds
PRJNA1229141	QH05	2022.8-2023.3	2022	China	China:Qinghai	Aves	Anseriformes	Anatidae	Anser	Anser indicus	migratory birds
PRJNA1229141	QH06	2022.8-2023.3	2022	China	China:Qinghai	Aves	Anseriformes	Anatidae	Anser	Anser indicus	migratory birds
PRJNA1229141	QH07	2022.8-2023.3	2022	China	China:Qinghai	Aves	Anseriformes	Anatidae	Anser	Anser indicus	migratory birds
PRJNA1229141	QH08	2022.8-2023.3	2022	China	China:Qinghai	Aves	Anseriformes	Anatidae	Anser	Anser indicus	migratory birds
PRJNA1229141	QH10	2022.8-2023.3	2022	China	China:Qinghai	Aves	Anseriformes	Anatidae	Anser	Anser indicus	migratory birds
PRJNA1229141	QH13	2022.8-2023.3	2022	China	China:Qinghai	Aves	Anseriformes	Anatidae	Anser	Anser indicus	migratory birds
PRJNA1229141	QH14	2022.8-2023.3	2022	China	China:Qinghai	Aves	Anseriformes	Anatidae	Anser	Anser indicus	migratory birds
PRJNA1229141	QH15	2022.8-2023.3	2022	China	China:Qinghai	Aves	Anseriformes	Anatidae	Anser	Anser indicus	migratory birds
PRJNA1229141	QH16	2022.8-2023.3	2022	China	China:Qinghai	Aves	Anseriformes	Anatidae	Anser	Anser indicus	migratory birds
PRJNA1229141	QH17	2022.8-2023.3	2022	China	China:Qinghai	Aves	Anseriformes	Anatidae	Anser	Anser indicus	migratory birds
PRJNA1229141	QH20	2022.8-2023.3	2022	China	China:Qinghai	Aves	Anseriformes	Anatidae	Anser	Anser indicus	migratory birds
PRJNA1229141	SD01	2022.8-2023.3	2022	China	China:Shandong	Aves	Anseriformes	Anatidae	Cygnus	Cygnus cygnus	migratory birds
PRJNA1229141	SD02	2022.8-2023.3	2022	China	China:Shandong	Aves	Anseriformes	Anatidae	Cygnus	Cygnus cygnus	migratory birds
PRJNA1229141	SD03	2022.8-2023.3	2022	China	China:Shandong	Aves	Anseriformes	Anatidae	Cygnus	Cygnus cygnus	migratory birds
PRJNA1229141	SD04	2022.8-2023.3	2022	China	China:Shandong	Aves	Anseriformes	Anatidae	Cygnus	Cygnus cygnus	migratory birds
PRJNA1229141	SD05	2022.8-2023.3	2022	China	China:Shandong	Aves	Anseriformes	Anatidae	Cygnus	Cygnus cygnus	migratory birds
PRJNA1229141	SD06	2022.8-2023.3	2022	China	China:Shandong	Aves	Anseriformes	Anatidae	Cygnus	Cygnus cygnus	migratory birds
PRJNA1229141	SD07	2022.8-2023.3	2022	China	China:Shandong	Aves	Anseriformes	Anatidae	Cygnus	Cygnus cygnus	migratory birds
PRJNA1229141	SD08	2022.8-2023.3	2022	China	China:Shandong	Aves	Anseriformes	Anatidae	Cygnus	Cygnus cygnus	migratory birds
PRJNA1229141	SD09	2022.8-2023.3	2022	China	China:Shandong	Aves	Anseriformes	Anatidae	Cygnus	Cygnus cygnus	migratory birds
PRJNA1229141	SD10	2022.8-2023.3	2022	China	China:Shandong	Aves	Anseriformes	Anatidae	Cygnus	Cygnus cygnus	migratory birds
PRJNA1229141	SD13	2022.8-2023.3	2022	China	China:Shandong	Aves	Anseriformes	Anatidae	Cygnus	Cygnus cygnus	migratory birds
PRJNA1229141	SD14	2022.8-2023.3	2022	China	China:Shandong	Aves	Anseriformes	Anatidae	Cygnus	Cygnus cygnus	migratory birds
PRJNA1229141	SD15	2022.8-2023.3	2022	China	China:Shandong	Aves	Anseriformes	Anatidae	Cygnus	Cygnus cygnus	migratory birds
PRJNA1229141	SD16	2022.8-2023.3	2022	China	China:Shandong	Aves	Anseriformes	Anatidae	Cygnus	Cygnus cygnus	migratory birds
PRJNA1229141	XZ01	2022.8-2023.3	2022	China	China:Xizang	Aves	Anseriformes	Anatidae	Anser	Anser indicus	migratory birds
PRJNA1229141	XZ02	2022.8-2023.3	2022	China	China:Xizang	Aves	Anseriformes	Anatidae	Anser	Anser indicus	migratory birds
PRJNA1229141	XZ04	2022.8-2023.3	2022	China	China:Xizang	Aves	Anseriformes	Anatidae	Anser	Anser indicus	migratory birds
PRJNA1229141	XZ05	2022.8-2023.3	2022	China	China:Xizang	Aves	Anseriformes	Anatidae	Anser	Anser indicus	migratory birds
PRJNA1229141	XZ06	2022.8-2023.3	2022	China	China:Xizang	Aves	Anseriformes	Anatidae	Anser	Anser indicus	migratory birds
PRJNA1229141	XZ07	2022.8-2023.3	2022	China	China:Xizang	Aves	Anseriformes	Anatidae	Anser	Anser indicus	migratory birds
PRJNA1229141	XZ08	2022.8-2023.3	2022	China	China:Xizang	Aves	Anseriformes	Anatidae	Anser	Anser indicus	migratory birds
PRJNA1229141	XZ09	2022.8-2023.3	2022	China	China:Xizang	Aves	Anseriformes	Anatidae	Anser	Anser indicus	migratory birds
PRJNA1229141	XZ10	2022.8-2023.3	2022	China	China:Xizang	Aves	Anseriformes	Anatidae	Anser	Anser indicus	migratory birds
PRJNA1229141	XZ11	2022.8-2023.3	2022	China	China:Xizang	Aves	Anseriformes	Anatidae	Anser	Anser indicus	migratory birds
PRJNA1229141	XZ12	2022.8-2023.3	2022	China	China:Xizang	Aves	Anseriformes	Anatidae	Anser	Anser indicus	migratory birds
PRJDB11394	DRR279222	2016.11.20	2016	Japan	Japan	Aves	Anseriformes	Anatidae	Anser	Anas acuta	migratory birds
PRJDB11394	DRR279219	2016.11.20	2016	Japan	Japan	Aves	Anseriformes	Anatidae	Anser	Anas penelope	migratory birds
PRJDB11394	DRR279221	2016.11.20	2016	Japan	Japan	Aves	Anseriformes	Anatidae	Anser	Anas penelope	migratory birds
PRJDB11394	DRR279220	2016.11.20	2016	Japan	Japan	Aves	Anseriformes	Anatidae	Anser	Anas platyrhynchos or/and Anas zonorhyncha	migratory birds
PRJNA894380	SRR22099858	2021.12	2021	China	China: Anhui	Aves	Anseriformes	Anatidae	Anser	Anser erythropus	migratory birds
PRJNA316560	SRR3327411	2014.7	2014	China	China: Qinghai	Aves	Anseriformes	Anatidae	Anser	Anser indicus	migratory birds
PRJNA316560	SRR3327343	2014.7	2014	China	China: Qinghai	Aves	Anseriformes	Anatidae	Anser	Anser indicus	migratory birds
PRJNA879251	SRR21527946	2018	2018	United States of America	USA	Aves	Anseriformes	Anatidae	Branta	Branta canadensis	migratory birds
PRJNA879251	SRR21527948	2018	2018	United States of America	USA	Aves	Anseriformes	Anatidae	Branta	Branta canadensis	migratory birds
PRJNA879251	SRR21527944	2018	2018	United States of America	USA	Aves	Anseriformes	Anatidae	Branta	Branta canadensis	migratory birds
PRJNA879251	SRR21527945	2018	2018	United States of America	USA	Aves	Anseriformes	Anatidae	Branta	Branta canadensis	migratory birds
PRJNA879251	SRR21527956	2018	2018	United States of America	USA	Aves	Anseriformes	Anatidae	Branta	Branta canadensis	migratory birds
PRJNA879251	SRR21527943	2018	2018	United States of America	USA	Aves	Anseriformes	Anatidae	Branta	Branta canadensis	migratory birds
PRJNA879251	SRR21527947	2018	2018	United States of America	USA	Aves	Anseriformes	Anatidae	Branta	Branta canadensis	migratory birds
PRJNA879251	SRR21527967	2018	2018	United States of America	USA	Aves	Anseriformes	Anatidae	Branta	Branta canadensis	migratory birds
PRJNA879251	SRR21527968	2018	2018	United States of America	USA	Aves	Anseriformes	Anatidae	Branta	Branta canadensis	migratory birds
CRA018712	CRR1273915	2023.8.27	2023	China	China: Qinghai	Aves	Passeriformes	Corvidae	Corvus	Corvus corax	Resident birds
CRA018712	CRR1273916	2023.8.27	2023	China	China: Qinghai	Aves	Passeriformes	Corvidae	Corvus	Corvus corax	Resident birds
CRA018712	CRR1273917	2023.8.27	2023	China	China: Qinghai	Aves	Passeriformes	Corvidae	Corvus	Corvus corax	Resident birds
CRA018712	CRR1273918	2023.8.27	2023	China	China: Qinghai	Aves	Passeriformes	Corvidae	Corvus	Corvus corax	Resident birds
CRA018712	CRR1273919	2023.8.27	2023	China	China: Qinghai	Aves	Passeriformes	Corvidae	Corvus	Corvus corax	Resident birds
CRA018712	CRR1273920	2023.8.27	2023	China	China: Qinghai	Aves	Passeriformes	Corvidae	Corvus	Corvus corax	Resident birds
CRA018741	CRR1274818	2023.3.23	2023	China	China: Qinghai	Aves	Passeriformes	Corvidae	Corvus	Corvus dauuricus	Resident birds
CRA018741	CRR1274819	2023.3.23	2023	China	China: Qinghai	Aves	Passeriformes	Corvidae	Corvus	Corvus dauuricus	Resident birds
CRA018741	CRR1274820	2023.3.23	2023	China	China: Qinghai	Aves	Passeriformes	Corvidae	Corvus	Corvus dauuricus	Resident birds
CRA018741	CRR1274821	2023.3.23	2023	China	China: Qinghai	Aves	Passeriformes	Corvidae	Corvus	Corvus dauuricus	Resident birds
CRA018741	CRR1274822	2023.3.23	2023	China	China: Qinghai	Aves	Passeriformes	Corvidae	Corvus	Corvus dauuricus	Resident birds
CRA018741	CRR1274823	2023.3.23	2023	China	China: Qinghai	Aves	Passeriformes	Corvidae	Corvus	Corvus dauuricus	Resident birds
CRA018741	CRR1274824	2023.3.23	2023	China	China: Qinghai	Aves	Passeriformes	Corvidae	Corvus	Corvus dauuricus	Resident birds
CRA018741	CRR1274825	2023.3.23	2023	China	China: Qinghai	Aves	Passeriformes	Corvidae	Corvus	Corvus dauuricus	Resident birds
CRA018741	CRR1274826	2023.3.23	2023	China	China: Qinghai	Aves	Passeriformes	Corvidae	Corvus	Corvus dauuricus	Resident birds
CRA018741	CRR1274827	2023.3.23	2023	China	China: Qinghai	Aves	Passeriformes	Corvidae	Corvus	Corvus dauuricus	Resident birds
CRA018741	CRR1274828	2023.3.23	2023	China	China: Qinghai	Aves	Passeriformes	Corvidae	Corvus	Corvus dauuricus	Resident birds
CRA018741	CRR1274829	2023.3.23	2023	China	China: Qinghai	Aves	Passeriformes	Corvidae	Corvus	Corvus dauuricus	Resident birds
CRA018833	CRR1287467	2023.4.26	2023	China	China: Qinghai	Aves	Passeriformes	Corvidae	Corvus	Corvus frugilegus	Resident birds
CRA018833	CRR1287468	2023.4.26	2023	China	China: Qinghai	Aves	Passeriformes	Corvidae	Corvus	Corvus frugilegus	Resident birds
CRA018833	CRR1287469	2023.4.26	2023	China	China: Qinghai	Aves	Passeriformes	Corvidae	Corvus	Corvus frugilegus	Resident birds
CRA018833	CRR1287470	2023.4.26	2023	China	China: Qinghai	Aves	Passeriformes	Corvidae	Corvus	Corvus frugilegus	Resident birds
CRA018833	CRR1287471	2023.4.26	2023	China	China: Qinghai	Aves	Passeriformes	Corvidae	Corvus	Corvus frugilegus	Resident birds
CRA018833	CRR1287472	2023.4.26	2023	China	China: Qinghai	Aves	Passeriformes	Corvidae	Corvus	Corvus frugilegus	Resident birds
CRA018833	CRR1287473	2023.4.26	2023	China	China: Qinghai	Aves	Passeriformes	Corvidae	Corvus	Corvus frugilegus	Resident birds
CRA018833	CRR1287474	2023.4.26	2023	China	China: Qinghai	Aves	Passeriformes	Corvidae	Corvus	Corvus frugilegus	Resident birds
CRA018833	CRR1287475	2023.4.26	2023	China	China: Qinghai	Aves	Passeriformes	Corvidae	Corvus	Corvus frugilegus	Resident birds
CRA018833	CRR1287476	2023.4.26	2023	China	China: Qinghai	Aves	Passeriformes	Corvidae	Corvus	Corvus frugilegus	Resident birds
CRA018833	CRR1287477	2023.4.26	2023	China	China: Qinghai	Aves	Passeriformes	Corvidae	Corvus	Corvus frugilegus	Resident birds
CRA018950	CRR1293703	2023.05.3	2023	China	China: Qinghai	Aves	Passeriformes	Corvidae	Corvus	Corvus macrorhynchos	Resident birds
CRA018950	CRR1293704	2023.05.3	2023	China	China: Qinghai	Aves	Passeriformes	Corvidae	Corvus	Corvus macrorhynchos	Resident birds
CRA018950	CRR1293705	2023.05.3	2023	China	China: Qinghai	Aves	Passeriformes	Corvidae	Corvus	Corvus macrorhynchos	Resident birds
CRA018950	CRR1293706	2023.05.3	2023	China	China: Qinghai	Aves	Passeriformes	Corvidae	Corvus	Corvus macrorhynchos	Resident birds
CRA018950	CRR1293707	2023.05.3	2023	China	China: Qinghai	Aves	Passeriformes	Corvidae	Corvus	Corvus macrorhynchos	Resident birds
PRJNA396669	SRR5886139	2016.7.13	2016	Bermuda	Bermuda	Aves	Galliformes	Phasianidae	Gallus	Gallus gallus	Resident birds
PRJNA396669	SRR5886137	2016.7.13	2016	Bermuda	Bermuda	Aves	Galliformes	Phasianidae	Gallus	Gallus gallus	Resident birds
PRJNA396669	SRR5886138	2016.7.13	2016	Bermuda	Bermuda	Aves	Galliformes	Phasianidae	Gallus	Gallus gallus	Resident birds
PRJDB8125	DRR173096	2016.11.20	2016	Japan	Japan	Aves	Gruiformes	Gruidae	Grus	Grus monacha	migratory birds
PRJDB8125	DRR173097	2016.11.20	2016	Japan	Japan	Aves	Gruiformes	Gruidae	Grus	Grus monacha	migratory birds
PRJDB8125	DRR173098	2016.11.20	2016	Japan	Japan	Aves	Gruiformes	Gruidae	Grus	Grus monacha	migratory birds
PRJDB8125	DRR173099	2016.11.20	2016	Japan	Japan	Aves	Gruiformes	Gruidae	Grus	Grus monacha	migratory birds
PRJDB8125	DRR173100	2016.11.20	2016	Japan	Japan	Aves	Gruiformes	Gruidae	Grus	Grus monacha	migratory birds
PRJDB8125	DRR173101	2016.11.20	2016	Japan	Japan	Aves	Gruiformes	Gruidae	Grus	Grus monacha	migratory birds
PRJNA450906	SRR7039258	2014.9.5	2014	Norway	Norway(69.81°N 18.78°E)	Aves	Galliformes	Phasianidae	Lagopus	Lagopus muta	Resident birds
PRJNA450906	SRR7039257	2014.9.5	2014	Norway	Norway(69.81°N 18.78°E)	Aves	Galliformes	Phasianidae	Lagopus	Lagopus muta	Resident birds
PRJNA450906	SRR7039256	2014.9.5	2014	Norway	Norway(69.81°N 18.78°E)	Aves	Galliformes	Phasianidae	Lagopus	Lagopus muta	Resident birds
PRJNA450906	SRR7039255	2014.9.5	2014	Norway	Norway(69.81°N 18.78°E)	Aves	Galliformes	Phasianidae	Lagopus	Lagopus muta	Resident birds
PRJNA450906	SRR7039262	2014.9.5	2014	Norway	Svalbard(78°N 16°E)	Aves	Galliformes	Phasianidae	Lagopus	Lagopus muta	Resident birds
PRJNA450906	SRR7039263	2014.9.5	2014	Norway	Svalbard(78°N 16°E)	Aves	Galliformes	Phasianidae	Lagopus	Lagopus muta	Resident birds
PRJNA450906	SRR7039260	2014.9.5	2014	Norway	Svalbard(78°N 16°E)	Aves	Galliformes	Phasianidae	Lagopus	Lagopus muta	Resident birds
PRJNA450906	SRR7039259	2014.9.5	2014	Norway	Svalbard(78°N 16°E)	Aves	Galliformes	Phasianidae	Lagopus	Lagopus muta	Resident birds
PRJNA450906	SRR7039261	2014.9.5	2014	Norway	Svalbard(78°N 16°E)	Aves	Galliformes	Phasianidae	Lagopus	Lagopus muta	Resident birds
PRJNA849401	SRR19660474	2022.1.1	2022	China	China: Kunming	Aves	Lariformes	Laridae	Larus	Larus ridibundus	migratory birds
PRJNA849401	SRR19660473	2022.1.1	2022	China	China: Kunming	Aves	Lariformes	Laridae	Larus	Larus ridibundus	migratory birds
PRJNA849401	SRR19660472	2022.1.1	2022	China	China: Kunming	Aves	Lariformes	Laridae	Larus	Larus ridibundus	migratory birds
PRJNA849401	SRR19660471	2022.1.1	2022	China	China: Kunming	Aves	Lariformes	Laridae	Larus	Larus ridibundus	migratory birds
PRJNA849401	SRR19660470	2022.1.1	2022	China	China: Kunming	Aves	Lariformes	Laridae	Larus	Larus ridibundus	migratory birds
PRJNA849401	SRR19660469	2022.1.1	2022	China	China: Kunming	Aves	Lariformes	Laridae	Larus	Larus ridibundus	migratory birds
PRJNA849401	SRR19660468	2022.1.1	2022	China	China: Kunming	Aves	Lariformes	Laridae	Larus	Larus ridibundus	migratory birds
PRJNA849401	SRR19660467	2022.1.1	2022	China	China: Kunming	Aves	Lariformes	Laridae	Larus	Larus ridibundus	migratory birds
CRA018740	CRR1274799	2023.3.13	2023	China	China: Qinghai	Aves	Passeriformes	Corvidae	Pyrrhocorax	Pyrrhocorax pyrrhocorax	Resident birds
CRA018740	CRR1274800	2023.3.13	2023	China	China: Qinghai	Aves	Passeriformes	Corvidae	Pyrrhocorax	Pyrrhocorax pyrrhocorax	Resident birds
CRA018740	CRR1274801	2023.3.13	2023	China	China: Qinghai	Aves	Passeriformes	Corvidae	Pyrrhocorax	Pyrrhocorax pyrrhocorax	Resident birds
CRA018740	CRR1274802	2023.3.13	2023	China	China: Qinghai	Aves	Passeriformes	Corvidae	Pyrrhocorax	Pyrrhocorax pyrrhocorax	Resident birds
CRA018740	CRR1274803	2023.3.13	2023	China	China: Qinghai	Aves	Passeriformes	Corvidae	Pyrrhocorax	Pyrrhocorax pyrrhocorax	Resident birds
CRA018740	CRR1274804	2023.3.13	2023	China	China: Qinghai	Aves	Passeriformes	Corvidae	Pyrrhocorax	Pyrrhocorax pyrrhocorax	Resident birds
CRA018740	CRR1274805	2023.3.13	2023	China	China: Qinghai	Aves	Passeriformes	Corvidae	Pyrrhocorax	Pyrrhocorax pyrrhocorax	Resident birds
CRA018740	CRR1274806	2023.3.13	2023	China	China: Qinghai	Aves	Passeriformes	Corvidae	Pyrrhocorax	Pyrrhocorax pyrrhocorax	Resident birds
CRA018740	CRR1274807	2023.3.13	2023	China	China: Qinghai	Aves	Passeriformes	Corvidae	Pyrrhocorax	Pyrrhocorax pyrrhocorax	Resident birds
CRA018740	CRR1274808	2023.3.13	2023	China	China: Qinghai	Aves	Passeriformes	Corvidae	Pyrrhocorax	Pyrrhocorax pyrrhocorax	Resident birds
CRA018740	CRR1274809	2023.3.13	2023	China	China: Qinghai	Aves	Passeriformes	Corvidae	Pyrrhocorax	Pyrrhocorax pyrrhocorax	Resident birds
CRA018740	CRR1274810	2023.3.13	2023	China	China: Qinghai	Aves	Passeriformes	Corvidae	Pyrrhocorax	Pyrrhocorax pyrrhocorax	Resident birds
CRA018740	CRR1274811	2023.3.13	2023	China	China: Qinghai	Aves	Passeriformes	Corvidae	Pyrrhocorax	Pyrrhocorax pyrrhocorax	Resident birds
CRA018740	CRR1274812	2023.3.13	2023	China	China: Qinghai	Aves	Passeriformes	Corvidae	Pyrrhocorax	Pyrrhocorax pyrrhocorax	Resident birds
CRA018740	CRR1274813	2023.3.13	2023	China	China: Qinghai	Aves	Passeriformes	Corvidae	Pyrrhocorax	Pyrrhocorax pyrrhocorax	Resident birds
CRA018740	CRR1274814	2023.3.13	2023	China	China: Qinghai	Aves	Passeriformes	Corvidae	Pyrrhocorax	Pyrrhocorax pyrrhocorax	Resident birds
CRA018740	CRR1274815	2023.3.13	2023	China	China: Qinghai	Aves	Passeriformes	Corvidae	Pyrrhocorax	Pyrrhocorax pyrrhocorax	Resident birds
CRA018740	CRR1274816	2023.3.13	2023	China	China: Qinghai	Aves	Passeriformes	Corvidae	Pyrrhocorax	Pyrrhocorax pyrrhocorax	Resident birds
CRA018740	CRR1274817	2023.3.13	2023	China	China: Qinghai	Aves	Passeriformes	Corvidae	Pyrrhocorax	Pyrrhocorax pyrrhocorax	Resident birds
PRJNA381379	SRR5431712	2013	2013	New Zealand	New Zealand	Aves	Psittaciformes	Strigopidae	Strigops	Strigops habroptilus	Resident birds
PRJNA381379	SRR5431713	2013	2013	New Zealand	New Zealand	Aves	Psittaciformes	Strigopidae	Strigops	Strigops habroptilus	Resident birds
PRJNA381379	SRR5431714	2013	2013	New Zealand	New Zealand	Aves	Psittaciformes	Strigopidae	Strigops	Strigops habroptilus	Resident birds
PRJNA381379	SRR5431715	2013	2013	New Zealand	New Zealand	Aves	Psittaciformes	Strigopidae	Strigops	Strigops habroptilus	Resident birds
PRJNA381379	SRR5431716	2013	2013	New Zealand	New Zealand	Aves	Psittaciformes	Strigopidae	Strigops	Strigops habroptilus	Resident birds
PRJNA381379	SRR5431717	2013	2013	New Zealand	New Zealand	Aves	Psittaciformes	Strigopidae	Strigops	Strigops habroptilus	Resident birds
PRJEB61088	ERR11205103	2018.9.19	2018	Norway	Troms og Finnmark, Dividalen	Aves	Galliformes	Phasianidae	Tetrao	Tetrao urogallus	Resident birds
PRJEB61088	ERR11205104	2018.9.29	2018	Norway	Trøndelag, Trondheim	Aves	Galliformes	Phasianidae	Tetrao	Tetrao urogallus	Resident birds
PRJEB61088	ERR11205105	2018.9.28	2018	Norway	Innlandet, Stor-Elvdal	Aves	Galliformes	Phasianidae	Tetrao	Tetrao urogallus	Resident birds
PRJEB61088	ERR11205106	2018.10.22	2018	Norway	Trøndelag, Trondheim	Aves	Galliformes	Phasianidae	Tetrao	Tetrao urogallus	Resident birds
PRJEB61088	ERR11205107	2018.10.22	2018	Norway	Trøndelag, Trondheim	Aves	Galliformes	Phasianidae	Tetrao	Tetrao urogallus	Resident birds
PRJEB61088	ERR11205108	2018.9.3	2018	Norway	Trøndelag, Steinkjer	Aves	Galliformes	Phasianidae	Tetrao	Tetrao urogallus	Resident birds
PRJEB61088	ERR11205109	2018.9.3	2018	Norway	Trøndelag, Steinkjer	Aves	Galliformes	Phasianidae	Tetrao	Tetrao urogallus	Resident birds
PRJNA685791	SRR13307418	2016.11.23	2016	UK	Abbotsbury,Weymouth	Aves	Anseriformes	Anatidae	Cygnus	Cygnus olor	Resident birds
PRJNA685791	SRR13307419	2016.11.23	2016	UK	Abbotsbury,Weymouth	Aves	Anseriformes	Anatidae	Cygnus	Cygnus olor	Resident birds
PRJNA685791	SRR13307420	2016.11.23	2016	UK	Abbotsbury,Weymouth	Aves	Anseriformes	Anatidae	Cygnus	Cygnus olor	Resident birds
PRJNA685791	SRR13307421	2016.11.23	2016	UK	Abbotsbury,Weymouth	Aves	Anseriformes	Anatidae	Cygnus	Cygnus olor	Resident birds
PRJNA685791	SRR13307422	2016.11.23	2016	UK	Abbotsbury,Weymouth	Aves	Anseriformes	Anatidae	Cygnus	Cygnus olor	Resident birds
PRJNA685791	SRR13307423	2016.11.23	2016	UK	Abbotsbury,Weymouth	Aves	Anseriformes	Anatidae	Cygnus	Cygnus olor	Resident birds
PRJNA685791	SRR13307424	2016.11.23	2016	UK	Abbotsbury,Weymouth	Aves	Anseriformes	Anatidae	Cygnus	Cygnus olor	Resident birds
PRJNA685791	SRR13307425	2016.11.23	2016	UK	Abbotsbury,Weymouth	Aves	Anseriformes	Anatidae	Cygnus	Cygnus olor	Resident birds
PRJNA685791	SRR13307426	2016.11.23	2016	UK	Abbotsbury,Weymouth	Aves	Anseriformes	Anatidae	Cygnus	Cygnus olor	Resident birds
PRJNA685791	SRR13307427	2016.11.23	2016	UK	Abbotsbury,Weymouth	Aves	Anseriformes	Anatidae	Cygnus	Cygnus olor	Resident birds
PRJNA685791	SRR13307428	2016.11.23	2016	UK	Abbotsbury,Weymouth	Aves	Anseriformes	Anatidae	Cygnus	Cygnus olor	Resident birds
PRJNA685791	SRR13307429	2016.11.23	2016	UK	Abbotsbury,Weymouth	Aves	Anseriformes	Anatidae	Cygnus	Cygnus olor	Resident birds
PRJNA685791	SRR13307430	2016.11.23	2016	UK	Abbotsbury,Weymouth	Aves	Anseriformes	Anatidae	Cygnus	Cygnus olor	Resident birds
PRJNA685791	SRR13307431	2016.11.23	2016	UK	Abbotsbury,Weymouth	Aves	Anseriformes	Anatidae	Cygnus	Cygnus olor	Resident birds
PRJNA685791	SRR13307432	2016.11.23	2016	UK	Abbotsbury,Weymouth	Aves	Anseriformes	Anatidae	Cygnus	Cygnus olor	Resident birds
PRJNA685791	SRR13307433	2016.11.23	2016	UK	Abbotsbury,Weymouth	Aves	Anseriformes	Anatidae	Cygnus	Cygnus olor	Resident birds
PRJNA685791	SRR13307434	2016.11.23	2016	UK	Abbotsbury,Weymouth	Aves	Anseriformes	Anatidae	Cygnus	Cygnus olor	Resident birds
PRJNA685791	SRR13307435	2016.11.23	2016	UK	Abbotsbury,Weymouth	Aves	Anseriformes	Anatidae	Cygnus	Cygnus olor	Resident birds
PRJNA685791	SRR13307436	2016.11.23	2016	UK	Abbotsbury,Weymouth	Aves	Anseriformes	Anatidae	Cygnus	Cygnus olor	Resident birds
PRJNA685791	SRR13307437	2016.11.23	2016	UK	Abbotsbury,Weymouth	Aves	Anseriformes	Anatidae	Cygnus	Cygnus olor	Resident birds
PRJNA685791	SRR13307438	2016.11.23	2016	UK	Abbotsbury,Weymouth	Aves	Anseriformes	Anatidae	Cygnus	Cygnus olor	Resident birds
PRJNA685791	SRR13307439	2016.11.23	2016	UK	Abbotsbury,Weymouth	Aves	Anseriformes	Anatidae	Cygnus	Cygnus olor	Resident birds
PRJNA685791	SRR13307440	2016.11.23	2016	UK	Abbotsbury,Weymouth	Aves	Anseriformes	Anatidae	Cygnus	Cygnus olor	Resident birds
PRJNA685791	SRR13307441	2016.11.23	2016	UK	Abbotsbury,Weymouth	Aves	Anseriformes	Anatidae	Cygnus	Cygnus olor	Resident birds
PRJNA685791	SRR13307442	2016.11.23	2016	UK	Abbotsbury,Weymouth	Aves	Anseriformes	Anatidae	Cygnus	Cygnus olor	Resident birds
PRJNA685791	SRR13307443	2016.11.23	2016	UK	Abbotsbury,Weymouth	Aves	Anseriformes	Anatidae	Cygnus	Cygnus olor	Resident birds
PRJNA685791	SRR13307444	2016.11.23	2016	UK	Abbotsbury,Weymouth	Aves	Anseriformes	Anatidae	Cygnus	Cygnus olor	Resident birds
PRJNA685791	SRR13307445	2016.11.23	2016	UK	Abbotsbury,Weymouth	Aves	Anseriformes	Anatidae	Cygnus	Cygnus olor	Resident birds
PRJNA685791	SRR13307446	2016.11.23	2016	UK	Abbotsbury,Weymouth	Aves	Anseriformes	Anatidae	Cygnus	Cygnus olor	Resident birds
PRJNA685791	SRR13307447	2016.11.23	2016	UK	Abbotsbury,Weymouth	Aves	Anseriformes	Anatidae	Cygnus	Cygnus olor	Resident birds
PRJNA685791	SRR13307448	2016.11.23	2016	UK	Abbotsbury,Weymouth	Aves	Anseriformes	Anatidae	Cygnus	Cygnus olor	Resident birds
PRJNA685791	SRR13307449	2016.11.23	2016	UK	Abbotsbury,Weymouth	Aves	Anseriformes	Anatidae	Cygnus	Cygnus olor	Resident birds
PRJNA685791	SRR13307450	2016.11.23	2016	UK	Abbotsbury,Weymouth	Aves	Anseriformes	Anatidae	Cygnus	Cygnus olor	Resident birds
PRJNA685791	SRR13307451	2016.11.23	2016	UK	Abbotsbury,Weymouth	Aves	Anseriformes	Anatidae	Cygnus	Cygnus olor	Resident birds
PRJNA685791	SRR13307452	2016.11.23	2016	UK	Abbotsbury,Weymouth	Aves	Anseriformes	Anatidae	Cygnus	Cygnus olor	Resident birds
PRJNA685791	SRR13307453	2016.11.23	2016	UK	Abbotsbury,Weymouth	Aves	Anseriformes	Anatidae	Cygnus	Cygnus olor	Resident birds
PRJNA685791	SRR13307454	2016.11.23	2016	UK	Abbotsbury,Weymouth	Aves	Anseriformes	Anatidae	Cygnus	Cygnus olor	Resident birds
PRJNA685791	SRR13307455	2016.11.23	2016	UK	Abbotsbury,Weymouth	Aves	Anseriformes	Anatidae	Cygnus	Cygnus olor	Resident birds
PRJNA685791	SRR13307456	2016.11.23	2016	UK	Abbotsbury,Weymouth	Aves	Anseriformes	Anatidae	Cygnus	Cygnus olor	Resident birds
PRJNA685791	SRR13307457	2016.11.23	2016	UK	Abbotsbury,Weymouth	Aves	Anseriformes	Anatidae	Cygnus	Cygnus olor	Resident birds
PRJNA685791	SRR13307458	2016.11.23	2016	UK	Abbotsbury,Weymouth	Aves	Anseriformes	Anatidae	Cygnus	Cygnus olor	Resident birds
PRJNA685791	SRR13307459	2016.11.23	2016	UK	Abbotsbury,Weymouth	Aves	Anseriformes	Anatidae	Cygnus	Cygnus olor	Resident birds
PRJNA685791	SRR13307460	2016.11.23	2016	UK	Abbotsbury,Weymouth	Aves	Anseriformes	Anatidae	Cygnus	Cygnus olor	Resident birds
PRJNA685791	SRR13307461	2016.11.23	2016	UK	Abbotsbury,Weymouth	Aves	Anseriformes	Anatidae	Cygnus	Cygnus olor	Resident birds
PRJNA685791	SRR13307462	2016.11.23	2016	UK	Abbotsbury,Weymouth	Aves	Anseriformes	Anatidae	Cygnus	Cygnus olor	Resident birds
PRJNA685791	SRR13307463	2016.11.23	2016	UK	Abbotsbury,Weymouth	Aves	Anseriformes	Anatidae	Cygnus	Cygnus olor	Resident birds
PRJNA685791	SRR13307464	2016.11.23	2016	UK	Abbotsbury,Weymouth	Aves	Anseriformes	Anatidae	Cygnus	Cygnus olor	Resident birds
PRJNA685791	SRR13307465	2016.11.23	2016	UK	Abbotsbury,Weymouth	Aves	Anseriformes	Anatidae	Cygnus	Cygnus olor	Resident birds
PRJNA685791	SRR13307466	2016.11.23	2016	UK	Abbotsbury,Weymouth	Aves	Anseriformes	Anatidae	Cygnus	Cygnus olor	Resident birds
PRJNA685791	SRR13307467	2016.11.23	2016	UK	Abbotsbury,Weymouth	Aves	Anseriformes	Anatidae	Cygnus	Cygnus olor	Resident birds
PRJNA685791	SRR13307468	2016.11.23	2016	UK	Abbotsbury,Weymouth	Aves	Anseriformes	Anatidae	Cygnus	Cygnus olor	Resident birds
PRJNA685791	SRR13307469	2016.11.23	2016	UK	Abbotsbury,Weymouth	Aves	Anseriformes	Anatidae	Cygnus	Cygnus olor	Resident birds
PRJNA685791	SRR13307470	2016.11.23	2016	UK	Abbotsbury,Weymouth	Aves	Anseriformes	Anatidae	Cygnus	Cygnus olor	Resident birds
PRJNA685791	SRR13307471	2016.11.23	2016	UK	Abbotsbury,Weymouth	Aves	Anseriformes	Anatidae	Cygnus	Cygnus olor	Resident birds
PRJNA685791	SRR13307472	2016.11.23	2016	UK	Abbotsbury,Weymouth	Aves	Anseriformes	Anatidae	Cygnus	Cygnus olor	Resident birds
PRJNA685791	SRR13307473	2016.11.23	2016	UK	Abbotsbury,Weymouth	Aves	Anseriformes	Anatidae	Cygnus	Cygnus olor	Resident birds
PRJNA685791	SRR13307474	2016.11.23	2016	UK	Abbotsbury,Weymouth	Aves	Anseriformes	Anatidae	Cygnus	Cygnus olor	Resident birds
PRJNA685791	SRR13307475	2016.11.23	2016	UK	Abbotsbury,Weymouth	Aves	Anseriformes	Anatidae	Cygnus	Cygnus olor	Resident birds
PRJNA685791	SRR13307476	2016.11.23	2016	UK	Abbotsbury,Weymouth	Aves	Anseriformes	Anatidae	Cygnus	Cygnus olor	Resident birds
PRJNA685791	SRR13307477	2016.11.23	2016	UK	Abbotsbury,Weymouth	Aves	Anseriformes	Anatidae	Cygnus	Cygnus olor	Resident birds
PRJNA685791	SRR13307478	2016.11.23	2016	UK	Abbotsbury,Weymouth	Aves	Anseriformes	Anatidae	Cygnus	Cygnus olor	Resident birds
PRJNA685791	SRR13307479	2016.11.23	2016	UK	Abbotsbury,Weymouth	Aves	Anseriformes	Anatidae	Cygnus	Cygnus olor	Resident birds
PRJNA685791	SRR13307480	2016.11.23	2016	UK	Abbotsbury,Weymouth	Aves	Anseriformes	Anatidae	Cygnus	Cygnus olor	Resident birds
PRJNA685791	SRR13307481	2016.11.23	2016	UK	Abbotsbury,Weymouth	Aves	Anseriformes	Anatidae	Cygnus	Cygnus olor	Resident birds
PRJNA685791	SRR13307482	2016.11.23	2016	UK	Abbotsbury,Weymouth	Aves	Anseriformes	Anatidae	Cygnus	Cygnus olor	Resident birds
PRJNA685791	SRR13307483	2016.11.23	2016	UK	Abbotsbury,Weymouth	Aves	Anseriformes	Anatidae	Cygnus	Cygnus olor	Resident birds
PRJNA685791	SRR13307484	2016.11.23	2016	UK	Abbotsbury,Weymouth	Aves	Anseriformes	Anatidae	Cygnus	Cygnus olor	Resident birds
PRJNA685791	SRR13307485	2016.11.23	2016	UK	Abbotsbury,Weymouth	Aves	Anseriformes	Anatidae	Cygnus	Cygnus olor	Resident birds
PRJNA685791	SRR13307486	2016.11.23	2016	UK	Abbotsbury,Weymouth	Aves	Anseriformes	Anatidae	Cygnus	Cygnus olor	Resident birds
PRJNA685791	SRR13307487	2016.11.23	2016	UK	Abbotsbury,Weymouth	Aves	Anseriformes	Anatidae	Cygnus	Cygnus olor	Resident birds
PRJNA685791	SRR13307488	2016.11.23	2016	UK	Abbotsbury,Weymouth	Aves	Anseriformes	Anatidae	Cygnus	Cygnus olor	Resident birds
PRJNA685791	SRR13307489	2016.11.23	2016	UK	Abbotsbury,Weymouth	Aves	Anseriformes	Anatidae	Cygnus	Cygnus olor	Resident birds
PRJNA685791	SRR13307490	2016.11.23	2016	UK	Abbotsbury,Weymouth	Aves	Anseriformes	Anatidae	Cygnus	Cygnus olor	Resident birds
PRJNA685791	SRR13307491	2016.11.23	2016	UK	Abbotsbury,Weymouth	Aves	Anseriformes	Anatidae	Cygnus	Cygnus olor	Resident birds
PRJNA685791	SRR13307492	2016.11.23	2016	UK	Abbotsbury,Weymouth	Aves	Anseriformes	Anatidae	Cygnus	Cygnus olor	Resident birds
PRJNA685791	SRR13307493	2016.11.23	2016	UK	Abbotsbury,Weymouth	Aves	Anseriformes	Anatidae	Cygnus	Cygnus olor	Resident birds
PRJNA685791	SRR13307494	2016.11.23	2016	UK	Abbotsbury,Weymouth	Aves	Anseriformes	Anatidae	Cygnus	Cygnus olor	Resident birds
PRJNA685791	SRR13307495	2016.11.23	2016	UK	Abbotsbury,Weymouth	Aves	Anseriformes	Anatidae	Cygnus	Cygnus olor	Resident birds
PRJNA685791	SRR13307496	2016.11.23	2016	UK	Abbotsbury,Weymouth	Aves	Anseriformes	Anatidae	Cygnus	Cygnus olor	Resident birds
PRJNA685791	SRR13307497	2016.11.23	2016	UK	Abbotsbury,Weymouth	Aves	Anseriformes	Anatidae	Cygnus	Cygnus olor	Resident birds
PRJNA685791	SRR13307498	2016.11.23	2016	UK	Abbotsbury,Weymouth	Aves	Anseriformes	Anatidae	Cygnus	Cygnus olor	Resident birds
PRJNA685791	SRR13307499	2016.11.23	2016	UK	Abbotsbury,Weymouth	Aves	Anseriformes	Anatidae	Cygnus	Cygnus olor	Resident birds
PRJNA685791	SRR13307500	2016.11.23	2016	UK	Abbotsbury,Weymouth	Aves	Anseriformes	Anatidae	Cygnus	Cygnus olor	Resident birds
PRJNA685791	SRR13307501	2016.11.23	2016	UK	Abbotsbury,Weymouth	Aves	Anseriformes	Anatidae	Cygnus	Cygnus olor	Resident birds
PRJNA685791	SRR13307502	2016.11.23	2016	UK	Abbotsbury,Weymouth	Aves	Anseriformes	Anatidae	Cygnus	Cygnus olor	Resident birds
PRJNA685791	SRR13307503	2016.11.23	2016	UK	Abbotsbury,Weymouth	Aves	Anseriformes	Anatidae	Cygnus	Cygnus olor	Resident birds
PRJNA685791	SRR13307504	2016.11.23	2016	UK	Abbotsbury,Weymouth	Aves	Anseriformes	Anatidae	Cygnus	Cygnus olor	Resident birds
PRJNA685791	SRR13307505	2016.11.23	2016	UK	Abbotsbury,Weymouth	Aves	Anseriformes	Anatidae	Cygnus	Cygnus olor	Resident birds
PRJNA685791	SRR13307506	2016.11.23	2016	UK	Abbotsbury,Weymouth	Aves	Anseriformes	Anatidae	Cygnus	Cygnus olor	Resident birds
PRJNA685791	SRR13307507	2016.11.23	2016	UK	Abbotsbury,Weymouth	Aves	Anseriformes	Anatidae	Cygnus	Cygnus olor	Resident birds
PRJNA685791	SRR13307508	2016.11.23	2016	UK	Abbotsbury,Weymouth	Aves	Anseriformes	Anatidae	Cygnus	Cygnus olor	Resident birds
PRJNA685791	SRR13307509	2016.11.23	2016	UK	Abbotsbury,Weymouth	Aves	Anseriformes	Anatidae	Cygnus	Cygnus olor	Resident birds
PRJNA685791	SRR13307510	2016.11.23	2016	UK	Abbotsbury,Weymouth	Aves	Anseriformes	Anatidae	Cygnus	Cygnus olor	Resident birds
PRJNA685791	SRR13307511	2016.11.23	2016	UK	Abbotsbury,Weymouth	Aves	Anseriformes	Anatidae	Cygnus	Cygnus olor	Resident birds
PRJNA685791	SRR13307512	2016.11.23	2016	UK	Abbotsbury,Weymouth	Aves	Anseriformes	Anatidae	Cygnus	Cygnus olor	Resident birds
PRJNA685791	SRR13307513	2016.11.23	2016	UK	Abbotsbury,Weymouth	Aves	Anseriformes	Anatidae	Cygnus	Cygnus olor	Resident birds
PRJNA685791	SRR13307514	2016.11.23	2016	UK	Abbotsbury,Weymouth	Aves	Anseriformes	Anatidae	Cygnus	Cygnus olor	Resident birds
PRJNA685791	SRR13307515	2016.11.23	2016	UK	Abbotsbury,Weymouth	Aves	Anseriformes	Anatidae	Cygnus	Cygnus olor	Resident birds
PRJNA685791	SRR13307516	2016.11.23	2016	UK	Abbotsbury,Weymouth	Aves	Anseriformes	Anatidae	Cygnus	Cygnus olor	Resident birds
PRJNA685791	SRR13307517	2016.11.23	2016	UK	Abbotsbury,Weymouth	Aves	Anseriformes	Anatidae	Cygnus	Cygnus olor	Resident birds
PRJNA685791	SRR13307518	2016.11.23	2016	UK	Abbotsbury,Weymouth	Aves	Anseriformes	Anatidae	Cygnus	Cygnus olor	Resident birds
PRJNA685791	SRR13307519	2016.11.23	2016	UK	Abbotsbury,Weymouth	Aves	Anseriformes	Anatidae	Cygnus	Cygnus olor	Resident birds
PRJNA685791	SRR13307520	2016.11.23	2016	UK	Abbotsbury,Weymouth	Aves	Anseriformes	Anatidae	Cygnus	Cygnus olor	Resident birds
PRJNA685791	SRR13307521	2016.11.23	2016	UK	Abbotsbury,Weymouth	Aves	Anseriformes	Anatidae	Cygnus	Cygnus olor	Resident birds
PRJNA685791	SRR13307522	2016.11.23	2016	UK	Abbotsbury,Weymouth	Aves	Anseriformes	Anatidae	Cygnus	Cygnus olor	Resident birds
PRJNA685791	SRR13307523	2016.11.23	2016	UK	Abbotsbury,Weymouth	Aves	Anseriformes	Anatidae	Cygnus	Cygnus olor	Resident birds
PRJNA685791	SRR13307524	2016.11.23	2016	UK	Abbotsbury,Weymouth	Aves	Anseriformes	Anatidae	Cygnus	Cygnus olor	Resident birds
PRJNA685791	SRR13307525	2016.11.23	2016	UK	Abbotsbury,Weymouth	Aves	Anseriformes	Anatidae	Cygnus	Cygnus olor	Resident birds
PRJNA685791	SRR13307526	2016.11.23	2016	UK	Abbotsbury,Weymouth	Aves	Anseriformes	Anatidae	Cygnus	Cygnus olor	Resident birds
PRJNA685791	SRR13307527	2016.11.23	2016	UK	Abbotsbury,Weymouth	Aves	Anseriformes	Anatidae	Cygnus	Cygnus olor	Resident birds
PRJNA685791	SRR13307528	2016.11.23	2016	UK	Abbotsbury,Weymouth	Aves	Anseriformes	Anatidae	Cygnus	Cygnus olor	Resident birds
PRJNA685791	SRR13307529	2016.11.23	2016	UK	Abbotsbury,Weymouth	Aves	Anseriformes	Anatidae	Cygnus	Cygnus olor	Resident birds
PRJNA685791	SRR13307530	2016.11.23	2016	UK	Abbotsbury,Weymouth	Aves	Anseriformes	Anatidae	Cygnus	Cygnus olor	Resident birds
PRJNA685791	SRR13307531	2016.11.23	2016	UK	Abbotsbury,Weymouth	Aves	Anseriformes	Anatidae	Cygnus	Cygnus olor	Resident birds
PRJNA685791	SRR13307532	2016.11.23	2016	UK	Abbotsbury,Weymouth	Aves	Anseriformes	Anatidae	Cygnus	Cygnus olor	Resident birds
PRJNA685791	SRR13307533	2016.11.23	2016	UK	Abbotsbury,Weymouth	Aves	Anseriformes	Anatidae	Cygnus	Cygnus olor	Resident birds
PRJNA685791	SRR13307534	2016.11.23	2016	UK	Abbotsbury,Weymouth	Aves	Anseriformes	Anatidae	Cygnus	Cygnus olor	Resident birds
PRJNA685791	SRR13307535	2016.11.23	2016	UK	Abbotsbury,Weymouth	Aves	Anseriformes	Anatidae	Cygnus	Cygnus olor	Resident birds
PRJNA685791	SRR13307536	2016.11.23	2016	UK	Abbotsbury,Weymouth	Aves	Anseriformes	Anatidae	Cygnus	Cygnus olor	Resident birds
PRJNA685791	SRR13307537	2016.11.23	2016	UK	Abbotsbury,Weymouth	Aves	Anseriformes	Anatidae	Cygnus	Cygnus olor	Resident birds
PRJNA685791	SRR13307538	2016.11.23	2016	UK	Abbotsbury,Weymouth	Aves	Anseriformes	Anatidae	Cygnus	Cygnus olor	Resident birds
PRJNA685791	SRR13307539	2016.11.23	2016	UK	Abbotsbury,Weymouth	Aves	Anseriformes	Anatidae	Cygnus	Cygnus olor	Resident birds
PRJNA685791	SRR13307540	2016.11.23	2016	UK	Abbotsbury,Weymouth	Aves	Anseriformes	Anatidae	Cygnus	Cygnus olor	Resident birds
PRJNA685791	SRR13307541	2016.11.23	2016	UK	Abbotsbury,Weymouth	Aves	Anseriformes	Anatidae	Cygnus	Cygnus olor	Resident birds
PRJNA685791	SRR13307542	2016.11.23	2016	UK	Abbotsbury,Weymouth	Aves	Anseriformes	Anatidae	Cygnus	Cygnus olor	Resident birds
PRJNA685791	SRR13307543	2016.11.23	2016	UK	Abbotsbury,Weymouth	Aves	Anseriformes	Anatidae	Cygnus	Cygnus olor	Resident birds
PRJNA685791	SRR13307544	2016.11.23	2016	UK	Abbotsbury,Weymouth	Aves	Anseriformes	Anatidae	Cygnus	Cygnus olor	Resident birds
PRJNA685791	SRR13307545	2016.11.23	2016	UK	Abbotsbury,Weymouth	Aves	Anseriformes	Anatidae	Cygnus	Cygnus olor	Resident birds
PRJNA685791	SRR13307546	2016.11.23	2016	UK	Abbotsbury,Weymouth	Aves	Anseriformes	Anatidae	Cygnus	Cygnus olor	Resident birds
PRJNA685791	SRR13307547	2016.11.23	2016	UK	Abbotsbury,Weymouth	Aves	Anseriformes	Anatidae	Cygnus	Cygnus olor	Resident birds
PRJNA685791	SRR13307548	2016.11.23	2016	UK	Abbotsbury,Weymouth	Aves	Anseriformes	Anatidae	Cygnus	Cygnus olor	Resident birds
PRJNA685791	SRR13307549	2016.11.23	2016	UK	Abbotsbury,Weymouth	Aves	Anseriformes	Anatidae	Cygnus	Cygnus olor	Resident birds
PRJNA685791	SRR13307550	2016.11.23	2016	UK	Abbotsbury,Weymouth	Aves	Anseriformes	Anatidae	Cygnus	Cygnus olor	Resident birds
PRJNA685791	SRR13307551	2016.11.23	2016	UK	Abbotsbury,Weymouth	Aves	Anseriformes	Anatidae	Cygnus	Cygnus olor	Resident birds
PRJNA685791	SRR13307552	2016.11.23	2016	UK	Abbotsbury,Weymouth	Aves	Anseriformes	Anatidae	Cygnus	Cygnus olor	Resident birds
PRJNA685791	SRR13307553	2016.11.23	2016	UK	Abbotsbury,Weymouth	Aves	Anseriformes	Anatidae	Cygnus	Cygnus olor	Resident birds
PRJNA685791	SRR13307554	2016.11.23	2016	UK	Abbotsbury,Weymouth	Aves	Anseriformes	Anatidae	Cygnus	Cygnus olor	Resident birds
PRJNA685791	SRR13307555	2016.11.23	2016	UK	Abbotsbury,Weymouth	Aves	Anseriformes	Anatidae	Cygnus	Cygnus olor	Resident birds
PRJNA685791	SRR13307556	2016.11.23	2016	UK	Abbotsbury,Weymouth	Aves	Anseriformes	Anatidae	Cygnus	Cygnus olor	Resident birds
PRJNA685791	SRR13307557	2016.11.23	2016	UK	Abbotsbury,Weymouth	Aves	Anseriformes	Anatidae	Cygnus	Cygnus olor	Resident birds
PRJNA685791	SRR13307558	2016.11.23	2016	UK	Abbotsbury,Weymouth	Aves	Anseriformes	Anatidae	Cygnus	Cygnus olor	Resident birds
PRJNA685791	SRR13307559	2016.11.23	2016	UK	Abbotsbury,Weymouth	Aves	Anseriformes	Anatidae	Cygnus	Cygnus olor	Resident birds
PRJNA685791	SRR13307560	2016.11.23	2016	UK	Abbotsbury,Weymouth	Aves	Anseriformes	Anatidae	Cygnus	Cygnus olor	Resident birds
PRJNA685791	SRR13307561	2016.11.23	2016	UK	Abbotsbury,Weymouth	Aves	Anseriformes	Anatidae	Cygnus	Cygnus olor	Resident birds
PRJNA685791	SRR13307562	2016.11.23	2016	UK	Abbotsbury,Weymouth	Aves	Anseriformes	Anatidae	Cygnus	Cygnus olor	Resident birds
PRJNA685791	SRR13307563	2016.11.23	2016	UK	Abbotsbury,Weymouth	Aves	Anseriformes	Anatidae	Cygnus	Cygnus olor	Resident birds
PRJNA685791	SRR13307564	2016.11.23	2016	UK	Abbotsbury,Weymouth	Aves	Anseriformes	Anatidae	Cygnus	Cygnus olor	Resident birds
PRJNA685791	SRR13307565	2016.11.23	2016	UK	Abbotsbury,Weymouth	Aves	Anseriformes	Anatidae	Cygnus	Cygnus olor	Resident birds
PRJNA685791	SRR13307566	2016.11.23	2016	UK	Abbotsbury,Weymouth	Aves	Anseriformes	Anatidae	Cygnus	Cygnus olor	Resident birds
PRJNA685791	SRR13307567	2016.11.23	2016	UK	Abbotsbury,Weymouth	Aves	Anseriformes	Anatidae	Cygnus	Cygnus olor	Resident birds
PRJNA685791	SRR13307568	2016.11.23	2016	UK	Abbotsbury,Weymouth	Aves	Anseriformes	Anatidae	Cygnus	Cygnus olor	Resident birds
PRJNA685791	SRR13307569	2016.11.23	2016	UK	Abbotsbury,Weymouth	Aves	Anseriformes	Anatidae	Cygnus	Cygnus olor	Resident birds
PRJNA685791	SRR13307570	2016.11.23	2016	UK	Abbotsbury,Weymouth	Aves	Anseriformes	Anatidae	Cygnus	Cygnus olor	Resident birds
PRJNA685791	SRR13307571	2016.11.23	2016	UK	Abbotsbury,Weymouth	Aves	Anseriformes	Anatidae	Cygnus	Cygnus olor	Resident birds
PRJNA685791	SRR13307572	2016.11.23	2016	UK	Abbotsbury,Weymouth	Aves	Anseriformes	Anatidae	Cygnus	Cygnus olor	Resident birds
PRJNA685791	SRR13307573	2016.11.23	2016	UK	Abbotsbury,Weymouth	Aves	Anseriformes	Anatidae	Cygnus	Cygnus olor	Resident birds
PRJNA685791	SRR13307574	2016.11.23	2016	UK	Abbotsbury,Weymouth	Aves	Anseriformes	Anatidae	Cygnus	Cygnus olor	Resident birds
PRJNA685791	SRR13307575	2016.11.23	2016	UK	Abbotsbury,Weymouth	Aves	Anseriformes	Anatidae	Cygnus	Cygnus olor	Resident birds
PRJNA685791	SRR13307576	2016.11.23	2016	UK	Abbotsbury,Weymouth	Aves	Anseriformes	Anatidae	Cygnus	Cygnus olor	Resident birds
PRJNA685791	SRR13307577	2016.11.23	2016	UK	Abbotsbury,Weymouth	Aves	Anseriformes	Anatidae	Cygnus	Cygnus olor	Resident birds
PRJNA685791	SRR13307578	2016.11.23	2016	UK	Abbotsbury,Weymouth	Aves	Anseriformes	Anatidae	Cygnus	Cygnus olor	Resident birds
PRJNA685791	SRR13307579	2016.11.23	2016	UK	Abbotsbury,Weymouth	Aves	Anseriformes	Anatidae	Cygnus	Cygnus olor	Resident birds
PRJNA685791	SRR13307580	2016.11.23	2016	UK	Abbotsbury,Weymouth	Aves	Anseriformes	Anatidae	Cygnus	Cygnus olor	Resident birds
PRJNA685791	SRR13307581	2016.11.23	2016	UK	Abbotsbury,Weymouth	Aves	Anseriformes	Anatidae	Cygnus	Cygnus olor	Resident birds
PRJNA685791	SRR13307582	2016.11.23	2016	UK	Abbotsbury,Weymouth	Aves	Anseriformes	Anatidae	Cygnus	Cygnus olor	Resident birds
PRJNA685791	SRR13307583	2016.11.23	2016	UK	Abbotsbury,Weymouth	Aves	Anseriformes	Anatidae	Cygnus	Cygnus olor	Resident birds
PRJNA685791	SRR13307584	2016.11.23	2016	UK	Abbotsbury,Weymouth	Aves	Anseriformes	Anatidae	Cygnus	Cygnus olor	Resident birds
PRJNA685791	SRR13307585	2016.11.23	2016	UK	Abbotsbury,Weymouth	Aves	Anseriformes	Anatidae	Cygnus	Cygnus olor	Resident birds
PRJNA685791	SRR13307586	2016.11.23	2016	UK	Abbotsbury,Weymouth	Aves	Anseriformes	Anatidae	Cygnus	Cygnus olor	Resident birds
PRJNA685791	SRR13307587	2016.11.23	2016	UK	Abbotsbury,Weymouth	Aves	Anseriformes	Anatidae	Cygnus	Cygnus olor	Resident birds
PRJNA685791	SRR13307588	2016.11.23	2016	UK	Abbotsbury,Weymouth	Aves	Anseriformes	Anatidae	Cygnus	Cygnus olor	Resident birds
PRJNA685791	SRR13307589	2016.11.23	2016	UK	Abbotsbury,Weymouth	Aves	Anseriformes	Anatidae	Cygnus	Cygnus olor	Resident birds
PRJNA685791	SRR13307590	2016.11.23	2016	UK	Abbotsbury,Weymouth	Aves	Anseriformes	Anatidae	Cygnus	Cygnus olor	Resident birds
PRJNA685791	SRR13307591	2016.11.23	2016	UK	Abbotsbury,Weymouth	Aves	Anseriformes	Anatidae	Cygnus	Cygnus olor	Resident birds
PRJNA685791	SRR13307592	2016.11.23	2016	UK	Abbotsbury,Weymouth	Aves	Anseriformes	Anatidae	Cygnus	Cygnus olor	Resident birds
PRJNA685791	SRR13307593	2016.11.23	2016	UK	Abbotsbury,Weymouth	Aves	Anseriformes	Anatidae	Cygnus	Cygnus olor	Resident birds
PRJNA685791	SRR13307594	2016.11.23	2016	UK	Abbotsbury,Weymouth	Aves	Anseriformes	Anatidae	Cygnus	Cygnus olor	Resident birds
PRJNA685791	SRR13307595	2016.11.23	2016	UK	Abbotsbury,Weymouth	Aves	Anseriformes	Anatidae	Cygnus	Cygnus olor	Resident birds
PRJNA685791	SRR13307596	2016.11.23	2016	UK	Abbotsbury,Weymouth	Aves	Anseriformes	Anatidae	Cygnus	Cygnus olor	Resident birds
PRJNA685791	SRR13307597	2016.11.23	2016	UK	Abbotsbury,Weymouth	Aves	Anseriformes	Anatidae	Cygnus	Cygnus olor	Resident birds
PRJNA685791	SRR13307598	2016.11.23	2016	UK	Abbotsbury,Weymouth	Aves	Anseriformes	Anatidae	Cygnus	Cygnus olor	Resident birds
PRJNA685791	SRR13307599	2016.11.23	2016	UK	Abbotsbury,Weymouth	Aves	Anseriformes	Anatidae	Cygnus	Cygnus olor	Resident birds
PRJNA685791	SRR13307600	2016.11.23	2016	UK	Abbotsbury,Weymouth	Aves	Anseriformes	Anatidae	Cygnus	Cygnus olor	Resident birds
PRJNA685791	SRR13307601	2016.11.23	2016	UK	Abbotsbury,Weymouth	Aves	Anseriformes	Anatidae	Cygnus	Cygnus olor	Resident birds
PRJNA685791	SRR13307602	2016.11.23	2016	UK	Abbotsbury,Weymouth	Aves	Anseriformes	Anatidae	Cygnus	Cygnus olor	Resident birds
PRJNA685791	SRR13307603	2016.11.23	2016	UK	Abbotsbury,Weymouth	Aves	Anseriformes	Anatidae	Cygnus	Cygnus olor	Resident birds
PRJNA685791	SRR13307604	2016.11.23	2016	UK	Abbotsbury,Weymouth	Aves	Anseriformes	Anatidae	Cygnus	Cygnus olor	Resident birds
PRJNA685791	SRR13307605	2016.11.23	2016	UK	Abbotsbury,Weymouth	Aves	Anseriformes	Anatidae	Cygnus	Cygnus olor	Resident birds
PRJNA685791	SRR13307606	2016.11.23	2016	UK	Abbotsbury,Weymouth	Aves	Anseriformes	Anatidae	Cygnus	Cygnus olor	Resident birds
PRJNA685791	SRR13307607	2016.11.23	2016	UK	Abbotsbury,Weymouth	Aves	Anseriformes	Anatidae	Cygnus	Cygnus olor	Resident birds
PRJNA685791	SRR13307608	2016.11.23	2016	UK	Abbotsbury,Weymouth	Aves	Anseriformes	Anatidae	Cygnus	Cygnus olor	Resident birds
PRJNA685791	SRR13307609	2016.11.23	2016	UK	Abbotsbury,Weymouth	Aves	Anseriformes	Anatidae	Cygnus	Cygnus olor	Resident birds
PRJNA685791	SRR13307610	2016.11.23	2016	UK	Abbotsbury,Weymouth	Aves	Anseriformes	Anatidae	Cygnus	Cygnus olor	Resident birds
PRJNA685791	SRR13307611	2016.11.23	2016	UK	Abbotsbury,Weymouth	Aves	Anseriformes	Anatidae	Cygnus	Cygnus olor	Resident birds
PRJNA685791	SRR13307612	2016.11.23	2016	UK	Abbotsbury,Weymouth	Aves	Anseriformes	Anatidae	Cygnus	Cygnus olor	Resident birds
PRJNA685791	SRR13307613	2016.11.23	2016	UK	Abbotsbury,Weymouth	Aves	Anseriformes	Anatidae	Cygnus	Cygnus olor	Resident birds
PRJNA685791	SRR13307614	2016.11.23	2016	UK	Abbotsbury,Weymouth	Aves	Anseriformes	Anatidae	Cygnus	Cygnus olor	Resident birds
PRJNA685791	SRR13307615	2016.11.23	2016	UK	Abbotsbury,Weymouth	Aves	Anseriformes	Anatidae	Cygnus	Cygnus olor	Resident birds
PRJNA685791	SRR13307616	2016.11.23	2016	UK	Abbotsbury,Weymouth	Aves	Anseriformes	Anatidae	Cygnus	Cygnus olor	Resident birds
PRJNA685791	SRR13307617	2016.11.23	2016	UK	Abbotsbury,Weymouth	Aves	Anseriformes	Anatidae	Cygnus	Cygnus olor	Resident birds
PRJNA685791	SRR13307618	2016.11.23	2016	UK	Abbotsbury,Weymouth	Aves	Anseriformes	Anatidae	Cygnus	Cygnus olor	Resident birds
PRJNA685791	SRR13307619	2016.11.23	2016	UK	Abbotsbury,Weymouth	Aves	Anseriformes	Anatidae	Cygnus	Cygnus olor	Resident birds
PRJNA685791	SRR13307620	2016.11.23	2016	UK	Abbotsbury,Weymouth	Aves	Anseriformes	Anatidae	Cygnus	Cygnus olor	Resident birds
PRJNA685791	SRR13307621	2016.11.23	2016	UK	Abbotsbury,Weymouth	Aves	Anseriformes	Anatidae	Cygnus	Cygnus olor	Resident birds
PRJNA685791	SRR13307622	2016.11.23	2016	UK	Abbotsbury,Weymouth	Aves	Anseriformes	Anatidae	Cygnus	Cygnus olor	Resident birds
PRJNA685791	SRR13307623	2016.11.23	2016	UK	Abbotsbury,Weymouth	Aves	Anseriformes	Anatidae	Cygnus	Cygnus olor	Resident birds
PRJNA685791	SRR26091304	2016.11.23	2016	UK	Abbotsbury,Weymouth	Aves	Anseriformes	Anatidae	Cygnus	Cygnus olor	Resident birds
PRJNA685791	SRR26091305	2016.11.23	2016	UK	Abbotsbury,Weymouth	Aves	Anseriformes	Anatidae	Cygnus	Cygnus olor	Resident birds
PRJNA685791	SRR26091306	2016.11.23	2016	UK	Abbotsbury,Weymouth	Aves	Anseriformes	Anatidae	Cygnus	Cygnus olor	Resident birds
PRJNA685791	SRR26091307	2016.11.23	2016	UK	Abbotsbury,Weymouth	Aves	Anseriformes	Anatidae	Cygnus	Cygnus olor	Resident birds
PRJNA685791	SRR26091308	2016.11.23	2016	UK	Abbotsbury,Weymouth	Aves	Anseriformes	Anatidae	Cygnus	Cygnus olor	Resident birds
PRJNA685791	SRR26091309	2016.11.23	2016	UK	Abbotsbury,Weymouth	Aves	Anseriformes	Anatidae	Cygnus	Cygnus olor	Resident birds
PRJNA685791	SRR26091310	2016.11.23	2016	UK	Abbotsbury,Weymouth	Aves	Anseriformes	Anatidae	Cygnus	Cygnus olor	Resident birds
PRJNA685791	SRR26091311	2016.11.23	2016	UK	Abbotsbury,Weymouth	Aves	Anseriformes	Anatidae	Cygnus	Cygnus olor	Resident birds

### Sheet: ST2
Supplementary Table 2: Characteristics of 2,516 metagenome-assembled genomes.
Name	Completeness	Contamination	Completeness_Model_Used	Coding_Density	Contig_N50	Average_Gene_Length	Genome_Size	GC_Content	Total_Coding_Sequences	Kingdom	Phylum	Class	Order	Family	Genus	Species
CRR1273920.bin.42	94.45	8.44	Neural Network (Specific Model)	0.744	6130	220.505	3409400	0.34	3848	Archaea	Thermoproteota	Nitrososphaeria	Nitrososphaerales	Nitrososphaeraceae	JAJNBK01	Unknow
SRR21527956.bin.102	86.18	2.58	Neural Network (Specific Model)	0.905	21162	282.951	1665820	0.6	1780	Archaea	Thermoplasmatota	Thermoplasmata	Methanomassiliicoccales	Methanomethylophilaceae	UBA71	Unknow
SRR7039263.bin.126	57.64	2.17	Neural Network (Specific Model)	0.909	5436	263.159	1031469	0.63	1192	Archaea	Thermoplasmatota	Thermoplasmata	Methanomassiliicoccales	Methanomethylophilaceae	UBA71	Unknow
SRR7039258.bin.96	50.88	1.79	Neural Network (Specific Model)	0.904	3328	245.865	922164	0.63	1135	Archaea	Thermoplasmatota	Thermoplasmata	Methanomassiliicoccales	Methanomethylophilaceae	UBA71	Unknow
XZ11.bin.1	62.79	1.68	Neural Network (Specific Model)	0.848	3068	214.536	1250224	0.36	1651	Archaea	Thermoproteota	Nitrososphaeria	Nitrososphaerales	Nitrososphaeraceae	TA-21	TA-21 sp014381105
SRR7039256.bin.99	84.96	1.63	Neural Network (Specific Model)	0.905	10193	272.548	1385177	0.63	1539	Archaea	Thermoplasmatota	Thermoplasmata	Methanomassiliicoccales	Methanomethylophilaceae	UBA71	Unknow
SRR21527945.bin.26	83.4	1.59	Neural Network (Specific Model)	0.907	7609	263.216	1481514	0.58	1706	Archaea	Thermoplasmatota	Thermoplasmata	Methanomassiliicoccales	Methanomethylophilaceae	UBA71	Unknow
SRR21527968.bin.48	82.71	1.21	Neural Network (Specific Model)	0.908	12036	273.68	1444643	0.58	1601	Archaea	Thermoplasmatota	Thermoplasmata	Methanomassiliicoccales	Methanomethylophilaceae	UBA71	Unknow
SRR21527956.bin.154	78.3	1.16	Neural Network (Specific Model)	0.913	6714	259.992	1246727	0.58	1464	Archaea	Thermoplasmatota	Thermoplasmata	Methanomassiliicoccales	Methanomethylophilaceae	UBA71	Unknow
CRR1273917.bin.10	78.84	1.09	Neural Network (Specific Model)	0.721	4499	210.773	2146118	0.34	2456	Archaea	Thermoproteota	Nitrososphaeria	Nitrososphaerales	Nitrososphaeraceae	JAJNBK01	Unknow
SRR7039261.bin.73	83.47	1	Neural Network (Specific Model)	0.762	10487	177.282	1406188	0.53	2027	Archaea	Thermoplasmatota	Thermoplasmata	Methanomassiliicoccales	Methanomethylophilaceae	UBA71	Unknow
SRR7039255.bin.39	74.11	0.54	Neural Network (Specific Model)	0.802	10736	257.132	987136	0.41	1029	Archaea	Halobacteriota	Methanomicrobia	Methanomicrobiales	Methanocorpusculaceae	Methanocorpusculum	Unknow
CRR1273919.bin.64	61.16	0.51	Neural Network (Specific Model)	0.912	4199	268.756	1166611	0.38	1322	Archaea	Methanobacteriota	Methanobacteria	Methanobacteriales	Methanobacteriaceae	Methanobrevibacter_A	Methanobrevibacter_A thaueri_B
SRR7039257.bin.6	54.99	0.5	Neural Network (Specific Model)	0.907	4965	260.546	952488	0.63	1110	Archaea	Thermoplasmatota	Thermoplasmata	Methanomassiliicoccales	Methanomethylophilaceae	UBA71	Unknow
SRR7039261.bin.24	75.63	0.36	Neural Network (Specific Model)	0.809	9228	261.134	1042656	0.4	1079	Archaea	Halobacteriota	Methanomicrobia	Methanomicrobiales	Methanocorpusculaceae	Methanocorpusculum	Unknow
XZ04.bin.11	59.55	0.27	Neural Network (Specific Model)	0.826	4301	217.062	951048	0.44	1211	Archaea	Thermoproteota	Nitrososphaeria	Nitrososphaerales	Nitrososphaeraceae	Nitrososphaera	Unknow
SRR21527945.bin.8	62.61	0.26	Neural Network (Specific Model)	0.899	101351	309.573	1055459	0.58	1024	Archaea	Thermoplasmatota	Thermoplasmata	Methanomassiliicoccales	Methanomethylophilaceae	UBA71	Unknow
SRR7039257.bin.68	63.92	0.24	Neural Network (Specific Model)	0.822	4251	249.451	793519	0.41	874	Archaea	Halobacteriota	Methanomicrobia	Methanomicrobiales	Methanocorpusculaceae	Methanocorpusculum	Unknow
DRR279219.bin.69	57.43	0.06	Neural Network (Specific Model)	0.906	4438	243.823	833187	0.59	1035	Archaea	Thermoplasmatota	Thermoplasmata	Methanomassiliicoccales	Methanomethylophilaceae	UBA71	Unknow
ERR11205104.bin.2	86	0.03	Neural Network (Specific Model)	0.891	9272	270.383	1574341	0.65	1741	Archaea	Thermoplasmatota	Thermoplasmata	Methanomassiliicoccales	Methanomethylophilaceae	UBA71	Unknow
SRR21898930.bin.22	91.86	0.02	Neural Network (Specific Model)	0.914	42225	287.805	1355362	0.3	1436	Archaea	Methanobacteriota	Methanobacteria	Methanobacteriales	Methanobacteriaceae	Methanobrevibacter_A	Methanobrevibacter_A woesei
SRR7039262.bin.2	83.2	0	Gradient Boost (General Model)	0.814	3865	247.665	710883	0.41	781	Archaea	Halobacteriota	Methanomicrobia	Methanomicrobiales	Methanocorpusculaceae	Methanocorpusculum	Unknow
DRR279220.bin.49	80.44	9.93	Neural Network (Specific Model)	0.922	6720	285.768	1824849	0.3	1966	Bacteria	Fusobacteriota	Fusobacteriia	Fusobacteriales	Fusobacteriaceae	Fusobacterium_A	Fusobacterium_A sp900549465
SRR21527956.bin.122	65.93	9.9	Gradient Boost (General Model)	0.875	65637	320.172	1502742	0.61	1370	Bacteria	Bacillota_A	Clostridia	Oscillospirales	Oscillospiraceae	Onthomonas	Unknow
AH10.bin.41	75.22	9.88	Gradient Boost (General Model)	0.873	4265	281.481	1670187	0.63	1730	Bacteria	Actinomycetota	Coriobacteriia	Coriobacteriales	Eggerthellaceae	Aveggerthella	Unknow
CRR355452.bin.36	81.63	9.84	Gradient Boost (General Model)	0.829	4658	255.408	3291853	0.42	3565	Bacteria	Pseudomonadota	Gammaproteobacteria	Pseudomonadales	Moraxellaceae	Psychrobacter	Unknow
SRR21898920.bin.21	64.26	9.82	Gradient Boost (General Model)	0.873	5296	271.795	2687678	0.28	2883	Bacteria	Bacillota_A	Clostridia	Clostridiales	Clostridiaceae	Clostridium	Unknow
XZ12.bin.25	89.76	9.8	Neural Network (Specific Model)	0.901	15786	305.211	5404629	0.63	5328	Bacteria	Pseudomonadota	Gammaproteobacteria	Burkholderiales	Burkholderiaceae	Telluria	Unknow
SRR21898922.bin.19	54.91	9.77	Neural Network (Specific Model)	0.878	3902	277.48	4000870	0.33	4226	Bacteria	Bacteroidota	Bacteroidia	Flavobacteriales	Flavobacteriaceae	Flavobacterium	Unknow
SRR9850976.bin.15	62.36	9.76	Neural Network (Specific Model)	0.919	33857	382.894	3212881	0.45	2573	Bacteria	Bacteroidota	Bacteroidia	Bacteroidales	Bacteroidaceae	Phocaeicola	Phocaeicola merdigallinarum
CRR1273920.bin.26	78.69	9.74	Neural Network (Specific Model)	0.879	5004	262.832	2086124	0.39	2331	Bacteria	Bacillota	Bacilli	Lactobacillales	Streptococcaceae	Lactococcus_A	Unknow
DRR173101.bin.22	52.94	9.74	Gradient Boost (General Model)	0.632	8966	359.47	2871899	0.41	1685	Bacteria	Pseudomonadota	Gammaproteobacteria	Enterobacterales_A	Succinivibrionaceae	Anaerobiospirillum	Unknow
SRR21898915.bin.29	96.42	9.73	Gradient Boost (General Model)	0.919	8559	363.162	7684239	0.69	6493	Bacteria	Acidobacteriota	Thermoanaerobaculia	UBA5704	UBA5704	UBA5704	Unknow
XZ08.bin.17	54.25	9.7	Neural Network (Specific Model)	0.918	2071	226.834	1507254	0.7	2036	Bacteria	Pseudomonadota	Alphaproteobacteria	Caulobacterales	Caulobacteraceae	Brevundimonas	Unknow
DRR173096.bin.26	79.21	9.66	Neural Network (Specific Model)	0.89	13683	286.5	2693265	0.27	2791	Bacteria	Bacillota_A	Clostridia	Clostridiales	Clostridiaceae	Clostridium	Unknow
SRR9850999.bin.24	59.12	9.64	Gradient Boost (General Model)	0.9	3537	257.885	1755191	0.28	2046	Bacteria	Bacillota_A	Clostridia	TANB77	CAG-508	CAG-273	Unknow
SRR10083310.bin.50	61.38	9.63	Neural Network (Specific Model)	0.958	3977	297.528	1614074	0.43	1736	Bacteria	Bacteroidota	Bacteroidia	Bacteroidales	UBA932	Bact-08	Bact-08 sp000473305
SRR9850990.bin.5	63.38	9.62	Gradient Boost (General Model)	0.892	3849	263.24	2422062	0.26	2740	Bacteria	Bacillota_A	Clostridia	Clostridiales	Clostridiaceae	Clostridium	Unknow
SRR21898921.bin.75	50.65	9.62	Neural Network (Specific Model)	0.867	3072	249.203	3215924	0.26	3735	Bacteria	Bacillota_A	Clostridia	Clostridiales	Clostridiaceae	Clostridium	Unknow
QH17.bin.11	94.08	9.6	Gradient Boost (General Model)	0.879	10338	275.573	6956003	0.33	7409	Bacteria	Bacillota_A	Clostridia	Lachnospirales	Lachnospiraceae	Anaerocolumna	Unknow
SRR9850998.bin.32	78.5	9.59	Gradient Boost (General Model)	0.896	12071	348.69	3650545	0.38	3132	Bacteria	Bacteroidota	Bacteroidia	Bacteroidales	Bacteroidaceae	Phocaeicola	Unknow
SRR9851000.bin.4	62.93	9.53	Gradient Boost (General Model)	0.906	5204	275.882	2864549	0.67	3142	Bacteria	Bacillota_A	Clostridia	Oscillospirales	Ruminococcaceae	Gemmiger_A	Unknow
SRR21898929.bin.64	89.69	9.52	Gradient Boost (General Model)	0.898	8679	270.47	1725791	0.38	1913	Bacteria	Pseudomonadota	Alphaproteobacteria	RF32	CAG-239	HGM16780	Unknow
SRR21527948.bin.31	52.9	9.52	Neural Network (Specific Model)	0.897	4872	251.61	1814307	0.3	2161	Bacteria	Cyanobacteriota	Vampirovibrionia	Gastranaerophilales	Gastranaerophilaceae	UMGS1585	Unknow
SRR9850962.bin.5	73.32	9.47	Gradient Boost (General Model)	0.912	6718	333.012	2686072	0.46	2454	Bacteria	Bacteroidota	Bacteroidia	Bacteroidales	Bacteroidaceae	Phocaeicola	Unknow
SRR9851004.bin.66	58.66	9.45	Neural Network (Specific Model)	0.911	12200	364.638	2693483	0.4	2246	Bacteria	Bacteroidota	Bacteroidia	Bacteroidales	Bacteroidaceae	Phocaeicola	Unknow
SRR7039258.bin.59	60.63	9.44	Neural Network (Specific Model)	0.873	8686	298.778	1277981	0.5	1247	Bacteria	Actinomycetota	Coriobacteriia	Coriobacteriales	Eggerthellaceae	Slackia_A	Unknow
SRR9850998.bin.45	50.29	9.43	Neural Network (Specific Model)	0.899	7119	322.018	4931509	0.36	4596	Bacteria	Bacteroidota	Bacteroidia	Bacteroidales	Bacteroidaceae	Phocaeicola	Unknow
SRR9850977.bin.12	69.69	9.39	Gradient Boost (General Model)	0.93	6343	324.154	2408907	0.46	2308	Bacteria	Bacteroidota	Bacteroidia	Bacteroidales	UBA932	Merdivivens	Unknow
ERR11205103.bin.23	53.38	9.38	Neural Network (Specific Model)	0.917	3355	283.42	3831236	0.39	4138	Bacteria	Bacteroidota	Bacteroidia	Sphingobacteriales	Sphingobacteriaceae	Pedobacter	Unknow
QH15.bin.27	58.91	9.35	Neural Network (Specific Model)	0.92	4988	257.367	3015173	0.6	3599	Bacteria	Pseudomonadota	Alphaproteobacteria	Rhodobacterales	Rhodobacteraceae	Yoonia	Unknow
CRR1273920.bin.93	82.76	9.26	Neural Network (Specific Model)	0.903	8464	269.768	2151115	0.41	2405	Bacteria	Bacillota	Bacilli	Staphylococcales	Salinicoccaceae	Jeotgalicoccus	Unknow
SRR10083302.bin.46	73.66	9.26	Neural Network (Specific Model)	0.915	20794	368.932	2244141	0.61	1856	Bacteria	Bacteroidota	Bacteroidia	Bacteroidales	Rikenellaceae	Alistipes	Alistipes shahii
CRR1274818.bin.1	65.54	9.23	Gradient Boost (General Model)	0.921	5398	276.752	1614696	0.26	1793	Bacteria	Spirochaetota	Brachyspirae	Brachyspirales	Brachyspiraceae	Brachyspira	Unknow
XZ02.bin.21	52.05	9.23	Neural Network (Specific Model)	0.844	4918	274.899	1908385	0.43	1955	Bacteria	Pseudomonadota	Gammaproteobacteria	Pseudomonadales	Moraxellaceae	Psychrobacter	Unknow
ERR11205103.bin.19	93.07	9.21	Neural Network (Specific Model)	0.916	19359	329.518	5292300	0.4	4913	Bacteria	Bacteroidota	Bacteroidia	Sphingobacteriales	Sphingobacteriaceae	Pedobacter	Unknow
SRR9851003.bin.5	55.8	9.18	Neural Network (Specific Model)	0.938	3170	269.707	1522116	0.31	1768	Bacteria	Fusobacteriota	Fusobacteriia	Fusobacteriales	Fusobacteriaceae	Fusobacterium_A	Fusobacterium_A sp900764925
SRR21898926.bin.16	50.05	9.17	Neural Network (Specific Model)	0.903	10266	331.947	1858584	0.51	1687	Bacteria	Bacteroidota	Bacteroidia	Bacteroidales	Bacteroidaceae	Mediterranea	Unknow
SRR21898930.bin.56	61.66	9.16	Gradient Boost (General Model)	0.906	3488	258.05	2098691	0.64	2460	Bacteria	Bacillota_A	Clostridia	Oscillospirales	Oscillospiraceae	Intestinimonas	Unknow
SRR10083285.bin.1	81.31	9.14	Gradient Boost (General Model)	0.879	4136	279.726	3131605	0.28	3286	Bacteria	Bacillota_A	Clostridia	Clostridiales	Clostridiaceae	Clostridium	Unknow
CRR1273918.bin.30	64.56	9.06	Neural Network (Specific Model)	0.82	6368	277.631	2579425	0.42	2540	Bacteria	Pseudomonadota	Gammaproteobacteria	Pseudomonadales	Moraxellaceae	Psychrobacter	Unknow
SRR21527967.bin.3	70.05	9.01	Gradient Boost (General Model)	0.919	3209	262.976	3152391	0.7	3679	Bacteria	Actinomycetota	Actinomycetia	Actinomycetales	Microbacteriaceae	Plantibacter	Plantibacter sp900177795
SRR9850936.bin.1	55.5	9.01	Neural Network (Specific Model)	0.931	3568	272.505	1661107	0.48	1895	Bacteria	Pseudomonadota	Gammaproteobacteria	Enterobacterales_A	Alteromonadaceae	Aliidiomarina	Unknow
CRR355452.bin.11	97.28	8.97	Gradient Boost (General Model)	0.867	19367	309.713	4818945	0.35	4504	Bacteria	Bacteroidota	Bacteroidia	Flavobacteriales	Flavobacteriaceae	Flavobacterium	Unknow
SRR10083309.bin.8	80.97	8.96	Gradient Boost (General Model)	0.912	4369	321.565	3722352	0.68	3525	Bacteria	Verrucomicrobiota	Verrucomicrobiae	Pedosphaerales	UBA9464	UBA6176	Unknow
SRR21898929.bin.77	94.62	8.84	Gradient Boost (General Model)	0.907	9134	306.122	2587339	0.45	2559	Bacteria	Bacillota_A	Clostridia	Lachnospirales	Lachnospiraceae	Mediterraneibacter	Unknow
SRR21898917.bin.69	57.13	8.81	Neural Network (Specific Model)	0.863	5338	255.398	2181219	0.26	2461	Bacteria	Bacillota_A	Clostridia	Clostridiales	Clostridiaceae	Clostridium	Unknow
ERR11205103.bin.30	57.44	8.77	Neural Network (Specific Model)	0.887	5029	270.416	4459015	0.6	4884	Bacteria	Pseudomonadota	Gammaproteobacteria	Pseudomonadales	Pseudomonadaceae	Pseudomonas_E	Unknow
SRR21898911.bin.4	84.3	8.75	Gradient Boost (General Model)	0.896	4529	265.608	2156140	0.28	2430	Bacteria	Fusobacteriota	Fusobacteriia	Fusobacteriales	Fusobacteriaceae	Fusobacterium_A	Unknow
SRR21898927.bin.48	97.62	8.74	Gradient Boost (General Model)	0.874	10645	276.137	1434232	0.28	1517	Bacteria	Bacillota	Bacilli	RF39	UBA660	Faecimonas	Faecimonas sp944332635
SRR21898914.bin.83	93.55	8.72	Neural Network (Specific Model)	0.908	9130	305.962	3121588	0.67	3093	Bacteria	Actinomycetota	Actinomycetia	Propionibacteriales	Propionibacteriaceae	Arachnia	Unknow
SRR10083281.bin.54	78.8	8.71	Neural Network (Specific Model)	0.882	9108	289.287	3272564	0.34	3332	Bacteria	Bacillota_A	Clostridia	Lachnospirales	Cellulosilyticaceae	Cellulosilyticum	Unknow
SRR21898914.bin.82	70.69	8.71	Neural Network (Specific Model)	0.887	4896	292.904	3758395	0.37	3798	Bacteria	Bacteroidota	Bacteroidia	Sphingobacteriales	Sphingobacteriaceae	Sphingobacterium	Sphingobacterium sp000938735
SRR7039263.bin.133	55.21	8.71	Neural Network (Specific Model)	0.871	5324	283.432	1194042	0.51	1225	Bacteria	Actinomycetota	Coriobacteriia	Coriobacteriales	Eggerthellaceae	Slackia_A	Unknow
XZ10.bin.20	84.58	8.7	Gradient Boost (General Model)	0.849	3024	239.325	2766711	0.38	3277	Bacteria	Bacillota	Bacilli	Bacillales	Planococcaceae	Paenisporosarcina	Unknow
SRR21527944.bin.41	75.31	8.7	Neural Network (Specific Model)	0.897	5723	316.855	1845029	0.65	1743	Bacteria	Actinomycetota	Actinomycetia	Actinomycetales	Bifidobacteriaceae	Bifidobacterium	Bifidobacterium pullorum_B
CRR028394.bin.8	50.99	8.7	Gradient Boost (General Model)	0.867	4933	249.591	1844437	0.34	2141	Bacteria	Bacillota	Bacilli	Lactobacillales	Enterococcaceae	Enterococcus_E	Unknow
SRR10492798.bin.9	56.95	8.64	Gradient Boost (General Model)	0.889	2841	260.092	1525721	0.35	1741	Bacteria	Bacillota	Bacilli	Lactobacillales	Catellicoccaceae	Catellicoccus	Unknow
SRR7039255.bin.8	89.18	8.61	Neural Network (Specific Model)	0.91	6115	267.012	2210362	0.33	2518	Bacteria	Cyanobacteriota	Vampirovibrionia	Gastranaerophilales	Gastranaerophilaceae	Avigastranaerophilus	Unknow
DRR279219.bin.66	83.01	8.56	Neural Network (Specific Model)	0.897	31547	312.631	2469289	0.62	2366	Bacteria	Bacillota_A	Clostridia	Oscillospirales	Oscillospiraceae	Flavonifractor	Unknow
SRR9850979.bin.48	76.59	8.55	Gradient Boost (General Model)	0.915	9680	350.085	3227831	0.43	2814	Bacteria	Bacteroidota	Bacteroidia	Bacteroidales	Tannerellaceae	Parabacteroides	Parabacteroides faecavium
SRR7039255.bin.74	62.68	8.53	Gradient Boost (General Model)	0.873	4111	263.56	878032	0.46	971	Bacteria	Pseudomonadota	Alphaproteobacteria	RF32	CAG-239	51-20	Unknow
SRR7039262.bin.133	94.13	8.52	Gradient Boost (General Model)	0.849	12833	292.317	1347777	0.27	1307	Bacteria	Bacillota_A	Clostridia	TANB77	CAG-508	CAG-269	Unknow
SRR7039262.bin.101	90.11	8.51	Gradient Boost (General Model)	0.854	9862	306.867	2207295	0.67	2051	Bacteria	Actinomycetota	Coriobacteriia	Coriobacteriales	Eggerthellaceae	Unknow	Unknow
SRR21898929.bin.41	54.16	8.49	Neural Network (Specific Model)	0.912	6949	336.424	2794858	0.39	2528	Bacteria	Bacteroidota	Bacteroidia	Bacteroidales	Bacteroidaceae	Phocaeicola	Unknow
ERR11205104.bin.16	86.9	8.48	Gradient Boost (General Model)	0.867	6052	305.322	2383458	0.57	2258	Bacteria	Pseudomonadota	Gammaproteobacteria	Enterobacterales_A	Succinivibrionaceae	Avisuccinivibrio	Unknow
SRR21898925.bin.94	81.61	8.43	Neural Network (Specific Model)	0.902	23359	366.025	3186743	0.48	2621	Bacteria	Bacteroidota	Bacteroidia	Bacteroidales	Bacteroidaceae	Phocaeicola	Phocaeicola faecicola
CRR355452.bin.1	62.69	8.43	Gradient Boost (General Model)	0.932	3520	271.266	2109005	0.46	2421	Bacteria	Bacteroidota	Bacteroidia	Sphingobacteriales	Sphingobacteriaceae	Albibacterium	Unknow
SRR7039256.bin.34	80.01	8.4	Neural Network (Specific Model)	0.917	14645	309.521	2023896	0.51	2004	Bacteria	Spirochaetota	Spirochaetia	Treponematales	Treponemataceae	Avitreponema	Unknow
CRR1273915.bin.20	88.34	8.38	Neural Network (Specific Model)	0.853	6357	278.845	3515115	0.38	3591	Bacteria	Pseudomonadota	Gammaproteobacteria	Enterobacterales	Enterobacteriaceae	Proteus	Proteus vulgaris
SRR7039255.bin.133	77.46	8.36	Gradient Boost (General Model)	0.806	5522	272.409	1013229	0.33	1001	Bacteria	Bacillota_A	Clostridia	Christensenellales	UBA1242	Caccovivens	Unknow
CRR355453.bin.57	85.41	8.34	Gradient Boost (General Model)	0.87	3919	261.79	2809592	0.29	3117	Bacteria	Bacillota_A	Clostridia	Clostridiales	Clostridiaceae	Sarcina	Sarcina perfringens
ERR11205107.bin.65	93.06	8.32	Neural Network (Specific Model)	0.904	11539	296.731	4003661	0.66	4074	Bacteria	Actinomycetota	Actinomycetia	Actinomycetales	Micrococcaceae	Arthrobacter_B	Arthrobacter_B luteolus
DRR173100.bin.33	61.59	8.32	Neural Network (Specific Model)	0.879	4018	254.384	2951427	0.6	3404	Bacteria	Pseudomonadota	Gammaproteobacteria	Burkholderiales	Burkholderiaceae_B	Comamonas	Unknow
SRR10083304.bin.16	62.06	8.27	Gradient Boost (General Model)	0.87	3268	263.286	1983058	0.28	2187	Bacteria	Bacillota_A	Clostridia	Clostridiales	Clostridiaceae	Clostridium	Unknow
QH16.bin.36	55.05	8.27	Neural Network (Specific Model)	0.863	3333	245.794	2326184	0.4	2727	Bacteria	Pseudomonadota	Gammaproteobacteria	Pseudomonadales	Moraxellaceae	Acinetobacter	Acinetobacter bohemicus
SRR10083302.bin.39	83.85	8.26	Neural Network (Specific Model)	0.899	32247	354.379	2836660	0.59	2402	Bacteria	Bacteroidota	Bacteroidia	Bacteroidales	Rikenellaceae	Alistipes	Alistipes onderdonkii
SRR9850921.bin.69	66.07	8.19	Gradient Boost (General Model)	0.913	13426	279.196	1463002	0.29	1599	Bacteria	Bacillota	Bacilli	RF39	UBA660	Faecimonas	Unknow
SRR21898933.bin.3	56.92	8.17	Gradient Boost (General Model)	0.903	2814	268.347	1079959	0.29	1214	Bacteria	Bacillota_A	Clostridia	Peptostreptococcales	Peptostreptococcaceae	GCA-900066495	Unknow
CRR355453.bin.19	78.47	8.12	Neural Network (Specific Model)	0.855	10081	294.62	2154252	0.46	2086	Bacteria	Pseudomonadota	Gammaproteobacteria	Pseudomonadales	Moraxellaceae	Psychrobacter	Unknow
SRR10083302.bin.8	92.16	8.1	Gradient Boost (General Model)	0.861	7104	274.701	2312789	0.27	2419	Bacteria	Bacillota_A	Clostridia	Clostridiales	Clostridiaceae	Clostridium	Unknow
SRR21898916.bin.20	62.24	8.08	Neural Network (Specific Model)	0.882	3914	264.054	3717386	0.33	4145	Bacteria	Bacteroidota	Bacteroidia	Flavobacteriales	Flavobacteriaceae	Flavobacterium	Unknow
XZ02.bin.20	58.39	8.07	Gradient Boost (General Model)	0.928	2077	230.338	2094545	0.71	2818	Bacteria	Actinomycetota	Actinomycetia	Propionibacteriales	Nocardioidaceae	Aeromicrobium	Unknow
DRR279220.bin.31	94.62	8.05	Neural Network (Specific Model)	0.912	20338	311.787	3158399	0.42	3084	Bacteria	Bacillota_A	Clostridia	Lachnospirales	Lachnospiraceae	Sellimonas	Unknow
SRR21898924.bin.18	85.61	8.05	Neural Network (Specific Model)	0.915	6413	295.143	3060874	0.37	3169	Bacteria	Bacteroidota	Bacteroidia	Flavobacteriales	Crocinitomicaceae	UBA6165	Unknow
SRR21527947.bin.28	70.08	8.01	Neural Network (Specific Model)	0.889	4741	263.901	1931604	0.33	2171	Bacteria	Bacillota_C	Negativicutes	Selenomonadales	Selenomonadaceae	Megamonas	Unknow
SRR9850977.bin.13	50.9	7.99	Neural Network (Specific Model)	0.918	8277	334.521	2102907	0.46	1926	Bacteria	Bacteroidota	Bacteroidia	Bacteroidales	Bacteroidaceae	Bacteroides	Unknow
SRR7039262.bin.82	76.23	7.98	Gradient Boost (General Model)	0.853	7442	276.656	2202221	0.63	2268	Bacteria	Bacillota_A	Clostridia	Oscillospirales	Oscillospiraceae	Enterenecus	Unknow
SRR9850984.bin.50	65.32	7.97	Neural Network (Specific Model)	0.88	8857	338.504	2956129	0.37	2564	Bacteria	Bacteroidota	Bacteroidia	Bacteroidales	Bacteroidaceae	Phocaeicola	Unknow
SRR21898929.bin.28	85.07	7.96	Gradient Boost (General Model)	0.918	6319	265.611	825043	0.37	952	Bacteria	Pseudomonadota	Alphaproteobacteria	Rs-D84	Rs-D84	Enterousia	Enterousia sp944389185
CRR1273917.bin.6	77.16	7.96	Neural Network (Specific Model)	0.906	11605	278.945	1678260	0.42	1820	Bacteria	Bacillota	Bacilli	Staphylococcales	Salinicoccaceae	Jeotgalicoccus	Unknow
CRR1273920.bin.90	96.55	7.95	Gradient Boost (General Model)	0.863	16956	288.256	8026701	0.63	8023	Bacteria	Pseudomonadota	Alphaproteobacteria	Rhizobiales	Labraceae	Labrys	Unknow
SRR9850964.bin.56	85.41	7.92	Neural Network (Specific Model)	0.9	21627	360.915	3390083	0.44	2821	Bacteria	Bacteroidota	Bacteroidia	Bacteroidales	Bacteroidaceae	Paraprevotella	Unknow
SRR9850981.bin.41	72.85	7.92	Gradient Boost (General Model)	0.911	4752	288.941	2429150	0.43	2556	Bacteria	Bacteroidota	Bacteroidia	Sphingobacteriales	Sphingobacteriaceae	Sphingobacterium	Sphingobacterium sp020687765
SRR21898915.bin.32	65.02	7.88	Neural Network (Specific Model)	0.884	14801	314.58	1704096	0.52	1598	Bacteria	Actinomycetota	Actinomycetia	Actinomycetales	Micrococcaceae	Rothia	Unknow
SRR21898916.bin.3	73.89	7.86	Neural Network (Specific Model)	0.898	5567	272.215	2977422	0.61	3281	Bacteria	Pseudomonadota	Gammaproteobacteria	Pseudomonadales	Pseudomonadaceae	Stutzerimonas	Stutzerimonas stutzeri_S
ERR11205106.bin.36	63.64	7.86	Gradient Boost (General Model)	0.911	13434	278.734	3407089	0.67	3719	Bacteria	Pseudomonadota	Alphaproteobacteria	Caulobacterales	Caulobacteraceae	Phenylobacterium	Unknow
SD15.bin.8	70	7.79	Neural Network (Specific Model)	0.86	4026	264.295	2165753	0.27	2353	Bacteria	Bacillota_A	Clostridia	Peptostreptococcales	Peptostreptococcaceae	Romboutsia	Unknow
SRR21898929.bin.61	80.3	7.78	Neural Network (Specific Model)	0.906	20432	362.905	3013286	0.48	2509	Bacteria	Bacteroidota	Bacteroidia	Bacteroidales	Bacteroidaceae	Phocaeicola	Phocaeicola faecicola
SRR9850921.bin.3	73.8	7.77	Gradient Boost (General Model)	0.9	6796	287.287	2582688	0.34	2704	Bacteria	Bacillota	Bacilli	Erysipelotrichales	Erysipelotrichaceae	Faecalitalea	Faecalitalea cylindroides
SRR10083277.bin.19	93.1	7.76	Gradient Boost (General Model)	0.861	7282	286.231	3895572	0.28	3909	Bacteria	Bacillota_A	Clostridia	Clostridiales	Clostridiaceae	Clostridium	Unknow
SRR21527956.bin.49	84.62	7.69	Gradient Boost (General Model)	0.897	19393	365.596	2705422	0.62	2216	Bacteria	Bacteroidota	Bacteroidia	Bacteroidales	Rikenellaceae	Alistipes	Unknow
DRR279219.bin.81	58.78	7.68	Neural Network (Specific Model)	0.909	4771	314.82	1806914	0.4	1742	Bacteria	Bacteroidota	Bacteroidia	Bacteroidales	Bacteroidaceae	Avibacteroides	Unknow
CRR1273919.bin.43	67.74	7.67	Gradient Boost (General Model)	0.887	3312	257.948	3014755	0.68	3463	Bacteria	Actinomycetota	Actinomycetia	Actinomycetales	Dermatophilaceae	Mobilicoccus	Unknow
QH04.bin.12	58.59	7.6	Gradient Boost (General Model)	0.906	2594	240.055	2719751	0.7	3427	Bacteria	Actinomycetota	Actinomycetia	Actinomycetales	Micrococcaceae	Arthrobacter_D	Unknow
CRR1273918.bin.22	82.69	7.59	Neural Network (Specific Model)	0.875	7387	276.047	1248633	0.41	1321	Bacteria	Bacillota	Bacilli	Lactobacillales	Lactobacillaceae	Weissella	Unknow
SRR21898924.bin.44	54.04	7.59	Neural Network (Specific Model)	0.869	10970	278.095	2333522	0.27	2433	Bacteria	Bacillota_A	Clostridia	Clostridiales	Clostridiaceae	Clostridium	Clostridium cuniculi
ERR11205103.bin.10	81.23	7.58	Neural Network (Specific Model)	0.893	8954	302.917	5259390	0.65	5177	Bacteria	Pseudomonadota	Gammaproteobacteria	Burkholderiales	Burkholderiaceae	Janthinobacterium	Unknow
QH20.bin.20	76.49	7.57	Neural Network (Specific Model)	0.89	7626	303.489	3058292	0.34	2992	Bacteria	Bacillota_A	Clostridia	Lachnospirales	Cellulosilyticaceae	Cellulosilyticum	Unknow
SRR7039261.bin.35	72.95	7.52	Gradient Boost (General Model)	0.916	5855	255.619	901308	0.31	1080	Bacteria	Bacillota	Bacilli	RF39	UBA660	Caccenecus	Unknow
CRR1273920.bin.51	58.08	7.52	Neural Network (Specific Model)	0.889	3904	260.969	3878734	0.56	4414	Bacteria	Pseudomonadota	Gammaproteobacteria	Pseudomonadales	Pseudomonadaceae	Pseudomonas_E	Unknow
SRR21527944.bin.8	81.4	7.51	Neural Network (Specific Model)	0.92	8595	289.877	2106622	0.48	2233	Bacteria	Bacillota_A	Clostridia	Lachnospirales	Lachnospiraceae	Lachnoclostridium_B	Unknow
CRR1273917.bin.44	89.35	7.5	Gradient Boost (General Model)	0.917	10882	300.713	4705937	0.73	4789	Bacteria	Actinomycetota	Acidimicrobiia	Acidimicrobiales	JACDCH01	ZC4RG19	Unknow
SRR9850937.bin.27	73.45	7.49	Neural Network (Specific Model)	0.907	9643	297.294	2867115	0.54	2919	Bacteria	Pseudomonadota	Gammaproteobacteria	Pseudomonadales	Halomonadaceae	Halomonas	Halomonas sp007116835
SRR7039258.bin.46	72.89	7.49	Gradient Boost (General Model)	0.917	17674	292.573	1222745	0.41	1282	Bacteria	Bacillota	Bacilli	Erysipelotrichales	Erysipelotrichaceae	JAHHTG01	Unknow
SRR21898907.bin.94	57.31	7.46	Neural Network (Specific Model)	0.91	5510	302.917	2058772	0.42	2064	Bacteria	Bacteroidota	Bacteroidia	Bacteroidales	Bacteroidaceae	Phocaeicola	Phocaeicola sp905198575
DRR279221.bin.3	91.28	7.44	Gradient Boost (General Model)	0.911	8900	273.899	1454822	0.39	1615	Bacteria	Pseudomonadota	Alphaproteobacteria	RF32	CAG-239	Scatocola	Unknow
SRR10492799.bin.3	82.7	7.44	Neural Network (Specific Model)	0.89	25950	314.931	4692419	0.59	4428	Bacteria	Pseudomonadota	Gammaproteobacteria	Pseudomonadales	Pseudomonadaceae	Pseudomonas_E	Pseudomonas_E taetrolens
QH15.bin.59	59.78	7.44	Neural Network (Specific Model)	0.903	2247	241.576	2387184	0.71	2981	Bacteria	Actinomycetota	Actinomycetia	Actinomycetales	Cellulomonadaceae	Sanguibacter	Unknow
SRR9850951.bin.27	82.19	7.43	Gradient Boost (General Model)	0.899	12019	342.225	3264991	0.44	2862	Bacteria	Bacteroidota	Bacteroidia	Bacteroidales	Bacteroidaceae	Paraprevotella	Unknow
QH15.bin.32	90.6	7.41	Gradient Boost (General Model)	0.915	18831	317.177	4429289	0.49	4265	Bacteria	Pseudomonadota	Gammaproteobacteria	Enterobacterales_A	Alteromonadaceae	Rheinheimera	Unknow
SRR9850979.bin.65	88.46	7.4	Neural Network (Specific Model)	0.931	30456	371.532	2712189	0.47	2270	Bacteria	Bacteroidota	Bacteroidia	Bacteroidales	UBA932	Merdivivens	Unknow
QH15.bin.3	52.57	7.4	Gradient Boost (General Model)	0.933	2335	236.908	2209605	0.68	2909	Bacteria	Pseudomonadota	Alphaproteobacteria	Rhodobacterales	Rhodobacteraceae	Paracoccus	Unknow
SRR10083277.bin.27	61.03	7.33	Gradient Boost (General Model)	0.86	4449	261.296	2406403	0.27	2643	Bacteria	Bacillota_A	Clostridia	Clostridiales	Clostridiaceae	Clostridium	Unknow
CRR1273920.bin.85	77.51	7.31	Neural Network (Specific Model)	0.9	10679	305.365	3993692	0.59	3928	Bacteria	Pseudomonadota	Gammaproteobacteria	Pseudomonadales	Pseudomonadaceae	Pseudomonas_E	Pseudomonas_E lundensis
ERR11205106.bin.5	86.15	7.27	Neural Network (Specific Model)	0.893	8460	296.586	5806607	0.61	5839	Bacteria	Pseudomonadota	Gammaproteobacteria	Pseudomonadales	Pseudomonadaceae	Pseudomonas_E	Pseudomonas_E sp003014915
SRR21898930.bin.31	52.46	7.26	Gradient Boost (General Model)	0.875	3531	253.405	2019455	0.3	2329	Bacteria	Bacillota	Bacilli	Erysipelotrichales	Coprobacillaceae	UBA3379	Unknow
SRR7039257.bin.135	55.14	7.25	Gradient Boost (General Model)	0.871	5600	259.007	1523129	0.26	1711	Bacteria	Bacillota_A	Clostridia	TANB77	CAG-508	Scatovivens	Unknow
SRR9850979.bin.46	82.07	7.23	Gradient Boost (General Model)	0.92	7431	274.486	1347392	0.41	1508	Bacteria	Pseudomonadota	Alphaproteobacteria	RF32	CAG-239	Scatacola_A	Scatacola_A sp944392155
SRR7039262.bin.83	92.01	7.22	Gradient Boost (General Model)	0.899	9991	278.634	855748	0.37	922	Bacteria	Bacillota_A	Clostridia	Christensenellales	UBA1242	Caccovivens	Unknow
DRR279220.bin.27	77.14	7.2	Gradient Boost (General Model)	0.908	20225	367.774	2551043	0.49	2101	Bacteria	Bacteroidota	Bacteroidia	Bacteroidales	Bacteroidaceae	Phocaeicola	Phocaeicola faecicola
ERR11205106.bin.60	94.26	7.19	Neural Network (Specific Model)	0.922	38409	311.54	4078539	0.66	4031	Bacteria	Actinomycetota	Actinomycetia	Propionibacteriales	Nocardioidaceae	Aeromicrobium	Unknow
SRR7039258.bin.92	77.65	7.18	Gradient Boost (General Model)	0.877	6586	297.234	1808184	0.54	1781	Bacteria	Actinomycetota	Coriobacteriia	Coriobacteriales	Eggerthellaceae	Slackia_A	Unknow
DRR173099.bin.16	96.9	7.16	Neural Network (Specific Model)	0.876	41644	305.744	3887616	0.34	3716	Bacteria	Bacillota_A	Clostridia	Lachnospirales	Cellulosilyticaceae	Cellulosilyticum	Unknow
SRR21898914.bin.10	51.66	7.15	Neural Network (Specific Model)	0.904	3981	268.889	2413983	0.67	2710	Bacteria	Pseudomonadota	Gammaproteobacteria	Xanthomonadales	Xanthomonadaceae	Lysobacter_C	Unknow
QH15.bin.42	62	7.14	Gradient Boost (General Model)	0.91	4669	260.989	2937778	0.64	3422	Bacteria	Pseudomonadota	Alphaproteobacteria	Rhodobacterales	Rhodobacteraceae	Pseudotabrizicola	Unknow
QH15.bin.24	76.11	7.08	Neural Network (Specific Model)	0.91	3496	264.114	3154612	0.65	3628	Bacteria	Pseudomonadota	Gammaproteobacteria	Xanthomonadales	Xanthomonadaceae	Stenotrophomonas	Unknow
DRR279221.bin.45	71.6	7.06	Gradient Boost (General Model)	0.886	6190	323.576	2539551	0.39	2320	Bacteria	Bacteroidota	Bacteroidia	Bacteroidales	Tannerellaceae	Parabacteroides	Unknow
SRR9851000.bin.38	74.18	7.01	Neural Network (Specific Model)	0.919	8962	342.446	2726520	0.47	2442	Bacteria	Bacteroidota	Bacteroidia	Bacteroidales	Bacteroidaceae	Phocaeicola	Phocaeicola coprophilus
CRR914883.bin.14	61.89	7.01	Neural Network (Specific Model)	0.858	3866	220.268	1075233	0.36	1401	Bacteria	Bacillota	Bacilli	Lactobacillales	Lactobacillaceae	Ligilactobacillus	Unknow
SRR10083310.bin.58	75.03	6.98	Gradient Boost (General Model)	0.927	4997	266.786	2423340	0.61	2813	Bacteria	Pseudomonadota	Gammaproteobacteria	Burkholderiales	Rhodocyclaceae	Azonexus	Azonexus sp012839675
ERR11205107.bin.63	80.27	6.94	Neural Network (Specific Model)	0.888	24692	299.193	3879431	0.64	3847	Bacteria	Pseudomonadota	Alphaproteobacteria	Sphingomonadales	Sphingomonadaceae	Sphingomonas	Unknow
CRR1273917.bin.45	55.42	6.9	Gradient Boost (General Model)	0.908	2860	236.905	1852421	0.66	2372	Bacteria	Pseudomonadota	Alphaproteobacteria	Rhodobacterales	Rhodobacteraceae	Paracoccus	Paracoccus sp021491915
ERR11205106.bin.71	97.14	6.83	Gradient Boost (General Model)	0.915	22975	332.265	8121503	0.66	7469	Bacteria	Myxococcota	Polyangia	Polyangiales	Polyangiaceae	PMG-095	Unknow
SRR21527956.bin.77	92.67	6.83	Gradient Boost (General Model)	0.872	24218	306.889	2462328	0.61	2334	Bacteria	Bacillota_A	Clostridia	Oscillospirales	Ruminococcaceae	Faecalibacterium	Faecalibacterium sp944385995
SRR21898932.bin.2	54.35	6.79	Neural Network (Specific Model)	0.91	20531	315.687	2778895	0.56	2674	Bacteria	Pseudomonadota	Gammaproteobacteria	Enterobacterales	Enterobacteriaceae	Enterobacter	Enterobacter mori
SRR21527945.bin.32	76.67	6.75	Neural Network (Specific Model)	0.898	4875	259.664	2447568	0.41	2827	Bacteria	Bacillota_A	Clostridia	Lachnospirales	Lachnospiraceae	Anaerostipes	Anaerostipes sp019420275
SRR7039257.bin.18	93.49	6.73	Gradient Boost (General Model)	0.854	10095	316.086	2493429	0.67	2250	Bacteria	Actinomycetota	Coriobacteriia	Coriobacteriales	UMGS124	JAHZGC01	Unknow
QH17.bin.18	74.34	6.72	Gradient Boost (General Model)	0.895	4869	339.602	3322841	0.38	2921	Bacteria	Bacteroidota	Bacteroidia	Bacteroidales	Paludibacteraceae	Paludibacter	Unknow
SRR21527944.bin.80	57.75	6.7	Gradient Boost (General Model)	0.908	3646	247.618	1489759	0.34	1824	Bacteria	Bacillota	Bacilli	Erysipelotrichales	Coprobacillaceae	Faecalibacillus	Unknow
SRR21898907.bin.127	50.51	6.69	Neural Network (Specific Model)	0.911	6084	336.705	2009096	0.4	1815	Bacteria	Bacteroidota	Bacteroidia	Bacteroidales	Bacteroidaceae	Phocaeicola	Phocaeicola sp900066445
SRR13307536.bin.3	69.76	6.67	Neural Network (Specific Model)	0.876	8254	292.293	1960105	0.62	1961	Bacteria	Bacillota_A	Clostridia	Oscillospirales	Ruminococcaceae	Faecalibacterium	Faecalibacterium sp002160895
DRR173100.bin.35	67.24	6.65	Neural Network (Specific Model)	0.895	4965	270.018	3155753	0.54	3494	Bacteria	Pseudomonadota	Gammaproteobacteria	Enterobacterales	Enterobacteriaceae	Pantoea	Pantoea ananatis
XZ02.bin.25	86.46	6.64	Neural Network (Specific Model)	0.901	7720	280.404	3151921	0.7	3380	Bacteria	Actinomycetota	Actinomycetia	Actinomycetales	Micrococcaceae	Arthrobacter_D	Unknow
SRR13307460.bin.6	69.56	6.64	Neural Network (Specific Model)	0.958	4474	344.565	1916935	0.48	1780	Bacteria	Bacteroidota	Bacteroidia	Bacteroidales	UBA932	Coprenecus	Unknow
AH11.bin.52	78.12	6.63	Gradient Boost (General Model)	0.855	7883	286.472	1672764	0.65	1666	Bacteria	Actinomycetota	Coriobacteriia	Coriobacteriales	Coriobacteriaceae	Enorma	Unknow
ERR11205103.bin.29	58.98	6.62	Neural Network (Specific Model)	0.909	4419	278.158	4336133	0.64	4733	Bacteria	Pseudomonadota	Gammaproteobacteria	Pseudomonadales	Pseudomonadaceae	Pseudomonas_E	Unknow
QH14.bin.27	64.82	6.6	Neural Network (Specific Model)	0.921	3183	253.282	2586188	0.64	3140	Bacteria	Pseudomonadota	Gammaproteobacteria	Burkholderiales	Rhodocyclaceae	Azoarcus_D	Unknow
SRR9850960.bin.4	52.8	6.55	Neural Network (Specific Model)	0.913	3178	248.034	2812206	0.7	3458	Bacteria	Pseudomonadota	Alphaproteobacteria	Rhodobacterales	Rhodobacteraceae	UBA996	Unknow
AH04.bin.16	99.12	6.54	Neural Network (Specific Model)	0.942	8335	287.598	1557341	0.39	1706	Bacteria	Campylobacterota	Campylobacteria	Campylobacterales	Helicobacteraceae	Helicobacter_G	Unknow
CRR1293704.bin.35	57.54	6.48	Gradient Boost (General Model)	0.894	3162	243.47	1212472	0.4	1487	Bacteria	Bacillota	Bacilli	Bacillales	Planococcaceae	Savagea	Unknow
DRR279220.bin.109	83.21	6.47	Gradient Boost (General Model)	0.917	9840	268.037	1384212	0.28	1582	Bacteria	Bacillota	Bacilli	RF39	UBA660	Faecimonas	Faecimonas sp022771205
XZ01.bin.15	80.43	6.47	Neural Network (Specific Model)	0.915	4735	269.083	5706149	0.63	6482	Bacteria	Actinomycetota	Actinomycetia	Mycobacteriales	Mycobacteriaceae	Rhodococcus	Rhodococcus qingshengii
QH04.bin.18	81.83	6.46	Gradient Boost (General Model)	0.93	4436	278.368	2517880	0.67	2809	Bacteria	Actinomycetota	Actinomycetia	Actinomycetales	Microbacteriaceae	Microbacterium	Unknow
DRR279220.bin.133	70.17	6.42	Neural Network (Specific Model)	0.892	5009	268.108	3061542	0.52	3401	Bacteria	Pseudomonadota	Gammaproteobacteria	Enterobacterales	Enterobacteriaceae	Escherichia	Escherichia coli
SRR9850976.bin.16	90.35	6.41	Gradient Boost (General Model)	0.926	42916	324.138	1811988	0.43	1729	Bacteria	Bacillota_A	Clostridia	Oscillospirales	Acutalibacteraceae	Eubacterium_R	Unknow
QH14.bin.1	77.71	6.41	Neural Network (Specific Model)	0.915	5886	270.937	3062745	0.61	3453	Bacteria	Pseudomonadota	Alphaproteobacteria	Rhodobacterales	Rhodobacteraceae	EhC02	Unknow
QH14.bin.22	88.18	6.4	Gradient Boost (General Model)	0.916	5709	266.047	3917027	0.58	4505	Bacteria	Pseudomonadota	Alphaproteobacteria	Rhodobacterales	Rhodobacteraceae	Pseudorhodobacter	Unknow
AH11.bin.34	72.54	6.4	Neural Network (Specific Model)	0.9	21977	314.616	3813969	0.55	3644	Bacteria	Pseudomonadota	Gammaproteobacteria	Enterobacterales	Enterobacteriaceae	Kosakonia	Unknow
CRR1273918.bin.11	61	6.38	Neural Network (Specific Model)	0.893	4761	282.533	3997842	0.6	4221	Bacteria	Pseudomonadota	Gammaproteobacteria	Pseudomonadales	Pseudomonadaceae	Pseudomonas_E	Pseudomonas_E iridis
QH06.bin.32	59.05	6.36	Gradient Boost (General Model)	0.934	2248	229.437	1865281	0.72	2537	Bacteria	Actinomycetota	Actinomycetia	Propionibacteriales	Nocardioidaceae	Aeromicrobium	Unknow
ERR11205105.bin.43	100	6.33	Gradient Boost (General Model)	0.863	22298	285.868	5951886	0.62	5998	Bacteria	Pseudomonadota	Alphaproteobacteria	Rhizobiales	Rhizobiaceae	Rhizobium	Unknow
SRR21898915.bin.52	93.02	6.33	Neural Network (Specific Model)	0.918	21184	320.593	1996783	0.24	1909	Bacteria	Fusobacteriota	Fusobacteriia	Fusobacteriales	Leptotrichiaceae	Unknow	Unknow
CRR1273920.bin.28	83.61	6.32	Gradient Boost (General Model)	0.889	16753	298.033	4150304	0.69	4133	Bacteria	Actinomycetota	Actinomycetia	Actinomycetales	Dermatophilaceae	Mobilicoccus	Unknow
SRR9850976.bin.48	73.01	6.32	Gradient Boost (General Model)	0.927	4247	266.373	1886997	0.45	2193	Bacteria	Bacillota_A	Clostridia	Lachnospirales	Lachnospiraceae	Merdimonas	Merdimonas sp019424135
XZ12.bin.15	53.47	6.3	Neural Network (Specific Model)	0.887	5915	258.881	2036330	0.48	2331	Bacteria	Bacillota	Bacilli	Bacillales	Planococcaceae	Planococcus	Unknow
CRR914878.bin.4	81.59	6.27	Neural Network (Specific Model)	0.891	8476	307.182	4243248	0.39	4111	Bacteria	Bacteroidota	Bacteroidia	Sphingobacteriales	Sphingobacteriaceae	Pedobacter_A	Unknow
SRR9850921.bin.22	50.55	6.27	Gradient Boost (General Model)	0.878	7146	240.153	2361005	0.27	2885	Bacteria	Bacillota_A	Clostridia	TANB77	CAG-508	CAG-269	Unknow
SRR9850996.bin.25	65.4	6.22	Gradient Boost (General Model)	0.912	3968	249.353	1670693	0.34	2042	Bacteria	Cyanobacteriota	Vampirovibrionia	Gastranaerophilales	Gastranaerophilaceae	Limenecus	Limenecus sp944326545
SRR21898930.bin.62	95.95	6.21	Gradient Boost (General Model)	0.895	9164	290.239	2663781	0.29	2743	Bacteria	Bacillota	Bacilli	Erysipelotrichales	Coprobacillaceae	Thomasclavelia	Unknow
SRR21527956.bin.46	54.67	6.21	Neural Network (Specific Model)	0.908	4804	312.116	1586640	0.61	1541	Bacteria	Bacteroidota	Bacteroidia	Bacteroidales	Rikenellaceae	Alistipes	Alistipes sp944321765
QH14.bin.67	92.66	6.2	Neural Network (Specific Model)	0.828	9803	288.878	3285747	0.42	3140	Bacteria	Pseudomonadota	Gammaproteobacteria	Pseudomonadales	Moraxellaceae	Psychrobacter	Unknow
XZ12.bin.21	71.78	6.2	Neural Network (Specific Model)	0.928	4939	268.315	3213624	0.68	3711	Bacteria	Actinomycetota	Actinomycetia	Actinomycetales	Microbacteriaceae	Microbacterium	Unknow
SRR7039255.bin.70	60.4	6.19	Neural Network (Specific Model)	0.845	4960	280.561	1855293	0.54	1867	Bacteria	Spirochaetota	Spirochaetia	Treponematales	Treponemataceae	Avitreponema	Unknow
CRR1273917.bin.5	82.81	6.18	Neural Network (Specific Model)	0.893	9217	293.029	2631228	0.6	2678	Bacteria	Actinomycetota	Actinomycetia	Mycobacteriales	Mycobacteriaceae	Corynebacterium	Unknow
SRR9850979.bin.37	65.15	6.18	Gradient Boost (General Model)	0.899	3763	257.284	2449381	0.32	2861	Bacteria	Bacillota	Bacilli	Erysipelotrichales	Erysipelotrichaceae	Amedibacterium	Unknow
SRR7039258.bin.57	77.85	6.14	Gradient Boost (General Model)	0.941	7947	315.682	1526374	0.46	1520	Bacteria	Bacteroidota	Bacteroidia	Bacteroidales	UBA932	Cryptobacteroides	Unknow
SRR21898926.bin.57	76.72	6.14	Neural Network (Specific Model)	0.919	9535	330.529	1970802	0.63	1829	Bacteria	Bacteroidota	Bacteroidia	Bacteroidales	Rikenellaceae	Alistipes	Alistipes faecigallinarum
CRR1273920.bin.88	90.64	6.1	Neural Network (Specific Model)	0.883	17263	275.469	2121772	0.37	2271	Bacteria	Bacillota	Bacilli	Lactobacillales	Lactobacillaceae	Leuconostoc	Leuconostoc kimchii
SRR7039261.bin.48	81.69	6.1	Gradient Boost (General Model)	0.904	6882	283.693	1588810	0.47	1692	Bacteria	Bacillota_A	Clostridia	Oscillospirales	Acutalibacteraceae	Eubacterium_R	Unknow
CRR1274819.bin.5	80.31	6.1	Neural Network (Specific Model)	0.92	7385	284.302	1910807	0.26	2063	Bacteria	Spirochaetota	Brachyspirae	Brachyspirales	Brachyspiraceae	Brachyspira	Unknow
ERR11205109.bin.3	50.2	6.1	Gradient Boost (General Model)	0.871	4340	248.528	3257026	0.63	3816	Bacteria	Pseudomonadota	Alphaproteobacteria	Sphingomonadales	Sphingomonadaceae	Unknow	Unknow
SRR19660471.bin.37	53.42	6.09	Neural Network (Specific Model)	0.844	4552	286.159	1811790	0.43	1782	Bacteria	Pseudomonadota	Gammaproteobacteria	Pseudomonadales	Moraxellaceae	Psychrobacter	Psychrobacter alimentarius_A
SRR7039258.bin.81	82.64	6.07	Gradient Boost (General Model)	0.925	4906	286.416	1531400	0.45	1653	Bacteria	Spirochaetota	Spirochaetia	Sphaerochaetales	Sphaerochaetaceae	Ornithospirochaeta	Unknow
SRR21898907.bin.96	81.42	6.07	Neural Network (Specific Model)	0.944	7610	350.794	2200813	0.48	1977	Bacteria	Bacteroidota	Bacteroidia	Bacteroidales	UBA932	Cryptobacteroides	Unknow
SRR3327343.bin.3	54.26	6.04	Neural Network (Specific Model)	0.875	6021	263.391	1613910	0.38	1791	Bacteria	Bacillota	Bacilli	Lactobacillales	Streptococcaceae	Lactococcus_A	Lactococcus_A paracarnosus
SRR7039257.bin.105	78.3	6.02	Gradient Boost (General Model)	0.878	6870	296.801	1237371	0.51	1222	Bacteria	Actinomycetota	Coriobacteriia	Coriobacteriales	Eggerthellaceae	Aphodovivens	Unknow
CRR914884.bin.11	71.11	6.02	Neural Network (Specific Model)	0.855	5057	228.99	1191743	0.36	1487	Bacteria	Bacillota	Bacilli	Lactobacillales	Lactobacillaceae	Ligilactobacillus	Unknow
SRR9850908.bin.22	51.59	6.02	Neural Network (Specific Model)	0.902	3196	255.524	1619253	0.42	1909	Bacteria	Bacillota_A	Clostridia	Lachnospirales	Lachnospiraceae	Mediterraneibacter	Unknow
SRR9850984.bin.81	51.48	6.01	Neural Network (Specific Model)	0.923	3279	270.188	1996571	0.51	2278	Bacteria	Bacillota_A	Clostridia	Lachnospirales	Lachnospiraceae	Caccovicinus	Unknow
SRR21527956.bin.85	89.11	6	Neural Network (Specific Model)	0.898	225037	373.687	2452222	0.63	1966	Bacteria	Bacteroidota	Bacteroidia	Bacteroidales	Rikenellaceae	Alistipes	Alistipes merdavium
AH10.bin.63	84.52	5.99	Neural Network (Specific Model)	0.9	11486	336.792	2778280	0.44	2478	Bacteria	Bacteroidota	Bacteroidia	Bacteroidales	Bacteroidaceae	Phocaeicola	Phocaeicola sp000432735
AH03.bin.3	94.39	5.98	Neural Network (Specific Model)	0.913	8788	295.123	4387256	0.71	4530	Bacteria	Actinomycetota	Actinomycetia	Actinomycetales	Dermatophilaceae	Terrabacter	Unknow
SRR7039258.bin.97	87.52	5.98	Gradient Boost (General Model)	0.879	10335	295.249	2150142	0.54	2139	Bacteria	Spirochaetota	Spirochaetia	Treponematales	Treponemataceae	Avitreponema	Unknow
SRR9850976.bin.105	71.97	5.98	Gradient Boost (General Model)	0.92	7088	284.901	830928	0.37	896	Bacteria	Pseudomonadota	Alphaproteobacteria	Rs-D84	Rs-D84	Enterousia	Unknow
ERR11205106.bin.25	59.15	5.98	Neural Network (Specific Model)	0.897	3739	276.653	3261666	0.37	3534	Bacteria	Bacteroidota	Bacteroidia	Cytophagales	Cytophagaceae	Cytophaga	Unknow
SRR7039263.bin.52	85.17	5.97	Gradient Boost (General Model)	0.862	21508	315.874	1537784	0.55	1400	Bacteria	Bacillota_A	Clostridia	Christensenellales	Borkfalkiaceae	Coproplasma	Unknow
SRR7039262.bin.94	79.67	5.97	Gradient Boost (General Model)	0.928	4566	280.874	1273847	0.45	1408	Bacteria	Spirochaetota	Spirochaetia	Sphaerochaetales	Sphaerochaetaceae	Ornithospirochaeta	Unknow
CRR355452.bin.35	51.4	5.96	Neural Network (Specific Model)	0.862	3568	282.439	2928023	0.62	2983	Bacteria	Bacteroidota	Bacteroidia	Cytophagales	Hymenobacteraceae	Hymenobacter	Unknow
CRR1273919.bin.37	100	5.94	Neural Network (Specific Model)	0.889	91114	323.993	5191196	0.58	4752	Bacteria	Pseudomonadota	Gammaproteobacteria	Pseudomonadales	Pseudomonadaceae	Pseudomonas_E	Pseudomonas_E bubulae
SRR7039257.bin.129	90.04	5.94	Neural Network (Specific Model)	0.889	10294	288.903	2334143	0.35	2399	Bacteria	Cyanobacteriota	Vampirovibrionia	Gastranaerophilales	Gastranaerophilaceae	CALUTH01	Unknow
SRR21898930.bin.42	79.01	5.92	Neural Network (Specific Model)	0.839	6841	281.303	2796398	0.42	2784	Bacteria	Pseudomonadota	Gammaproteobacteria	Pseudomonadales	Moraxellaceae	Psychrobacter	Unknow
SRR21898907.bin.68	96.98	5.9	Gradient Boost (General Model)	0.913	28031	314.511	2336550	0.29	2264	Bacteria	Bacillota	Bacilli	Erysipelotrichales	Coprobacillaceae	Thomasclavelia	Unknow
SRR10083302.bin.62	52.85	5.9	Neural Network (Specific Model)	0.888	9167	273.253	1192217	0.59	1294	Bacteria	Bacillota_A	Clostridia	Oscillospirales	Oscillospiraceae	ER4	ER4 sp003522105
SRR9850964.bin.69	52.37	5.9	Neural Network (Specific Model)	0.908	5900	325.162	1899664	0.43	1771	Bacteria	Bacteroidota	Bacteroidia	Bacteroidales	Tannerellaceae	Parabacteroides	Parabacteroides sp900548175
SRR21527947.bin.39	79.03	5.88	Neural Network (Specific Model)	0.908	11138	318.905	1678557	0.68	1595	Bacteria	Actinomycetota	Coriobacteriia	Coriobacteriales	Coriobacteriaceae	Unknow	Unknow
SRR7039258.bin.31	66.92	5.87	Gradient Boost (General Model)	0.869	4625	268.762	1294525	0.4	1399	Bacteria	Pseudomonadota	Alphaproteobacteria	RF32	CAG-239	CAG-267	Unknow
SRR21898927.bin.105	53.21	5.87	Neural Network (Specific Model)	0.908	10434	345.952	1992112	0.46	1746	Bacteria	Bacteroidota	Bacteroidia	Bacteroidales	Bacteroidaceae	Paraprevotella	Unknow
DRR279221.bin.75	61.26	5.82	Gradient Boost (General Model)	0.89	12926	329.333	1879855	0.4	1697	Bacteria	Bacteroidota	Bacteroidia	Bacteroidales	Bacteroidaceae	Avibacteroides	Unknow
SRR10083310.bin.32	81.14	5.81	Gradient Boost (General Model)	0.947	5668	313.429	2795652	0.4	2823	Bacteria	UBP6	UBA1177	UBA1177	UBA1177	JAGOEX01	Unknow
AH10.bin.44	54.22	5.78	Gradient Boost (General Model)	0.866	3004	260.408	1556395	0.62	1729	Bacteria	Actinomycetota	Coriobacteriia	Coriobacteriales	Eggerthellaceae	Slackia_A	Unknow
SRR21898930.bin.10	75.74	5.77	Gradient Boost (General Model)	0.819	9182	286.583	3099840	0.31	2958	Bacteria	Bacillota_A	Clostridia	Lachnospirales	Lachnospiraceae	Unknow	Unknow
SRR9850990.bin.6	72.45	5.77	Neural Network (Specific Model)	0.903	6672	289.216	1172809	0.37	1222	Bacteria	Bacillota	Bacilli	Lactobacillales	Lactobacillaceae	Ligilactobacillus	Unknow
SRR21898924.bin.4	72.14	5.77	Gradient Boost (General Model)	0.878	8853	287.981	1962540	0.28	1996	Bacteria	Bacillota_A	Clostridia	Peptostreptococcales	Peptostreptococcaceae	Terrisporobacter	Unknow
SRR10083307.bin.29	65.26	5.77	Neural Network (Specific Model)	0.876	5831	266.358	3692529	0.62	4053	Bacteria	Pseudomonadota	Gammaproteobacteria	Enterobacterales_A	Aeromonadaceae	Aeromonas	Aeromonas hydrophila
CRR1273919.bin.9	85.27	5.75	Neural Network (Specific Model)	0.875	7577	286.315	4091426	0.56	4175	Bacteria	Pseudomonadota	Gammaproteobacteria	Enterobacterales	Enterobacteriaceae	Pantoea	Pantoea agglomerans
AH05.bin.1	90.52	5.74	Neural Network (Specific Model)	0.898	43026	307.935	1661677	0.35	1618	Bacteria	Bacillota	Bacilli	Lactobacillales	Lactobacillaceae	Ligilactobacillus	Unknow
QH15.bin.14	87.29	5.71	Neural Network (Specific Model)	0.88	5961	299.542	4289209	0.37	4206	Bacteria	Bacteroidota	Bacteroidia	Sphingobacteriales	Sphingobacteriaceae	Sphingobacterium	Sphingobacterium sp000938735
SRR9850964.bin.53	82.23	5.71	Neural Network (Specific Model)	0.883	12819	340.195	3246328	0.39	2812	Bacteria	Bacteroidota	Bacteroidia	Bacteroidales	Tannerellaceae	Parabacteroides	Unknow
SRR7039255.bin.11	63.16	5.69	Gradient Boost (General Model)	0.913	6755	261.579	827120	0.31	965	Bacteria	Bacillota	Bacilli	RF39	UBA660	Caccenecus	Unknow
SRR7039258.bin.9	53.23	5.65	Neural Network (Specific Model)	0.885	4430	287.966	952152	0.51	977	Bacteria	Actinomycetota	Coriobacteriia	Coriobacteriales	Eggerthellaceae	Aphodovivens	Unknow
SRR7039256.bin.28	93.5	5.64	Gradient Boost (General Model)	0.892	9185	301.173	2330212	0.47	2304	Bacteria	Bacteroidota	Bacteroidia	Bacteroidales	Tannerellaceae	Parabacteroides	Unknow
XZ05.bin.25	64.04	5.64	Gradient Boost (General Model)	0.918	2166	231.287	2517105	0.67	3339	Bacteria	Pseudomonadota	Alphaproteobacteria	Rhodobacterales	Rhodobacteraceae	Paracoccus	Unknow
SRR21898930.bin.63	84.31	5.59	Neural Network (Specific Model)	0.901	9586	287.292	2108251	0.28	2209	Bacteria	Fusobacteriota	Fusobacteriia	Fusobacteriales	Fusobacteriaceae	Fusobacterium_A	Unknow
QH05.bin.8	52.2	5.57	Gradient Boost (General Model)	0.936	4609	283.126	1956077	0.59	2160	Bacteria	Pseudomonadota	Gammaproteobacteria	Burkholderiales	Burkholderiaceae_B	Giesbergeria	Unknow
DRR173096.bin.24	90.75	5.54	Neural Network (Specific Model)	0.888	132896	315.778	5249001	0.58	4930	Bacteria	Pseudomonadota	Gammaproteobacteria	Enterobacterales	Enterobacteriaceae	Klebsiella	Klebsiella variicola
QH14.bin.55	58.7	5.53	Neural Network (Specific Model)	0.907	3932	248.036	2786095	0.61	3405	Bacteria	Pseudomonadota	Alphaproteobacteria	Rhodobacterales	Rhodobacteraceae	Pseudotabrizicola	Unknow
ERR11205107.bin.47	83.66	5.52	Neural Network (Specific Model)	0.864	9930	304.081	4625765	0.62	4385	Bacteria	Bacteroidota	Bacteroidia	Cytophagales	Hymenobacteraceae	Hymenobacter	Unknow
CRR914885.bin.38	88.52	5.5	Gradient Boost (General Model)	0.886	20672	291.757	2010791	0.27	2040	Bacteria	Bacillota_A	Clostridia	Tissierellales	Peptoniphilaceae	Anaerosphaera	Unknow
QH15.bin.56	77.76	5.46	Gradient Boost (General Model)	0.903	3196	273.87	2620629	0.37	2887	Bacteria	Bacteroidota	Bacteroidia	Cytophagales	Cyclobacteriaceae	Belliella	Unknow
XZ09.bin.4	79.09	5.45	Neural Network (Specific Model)	0.858	13315	283.472	2032998	0.35	2054	Bacteria	Bacillota	Bacilli	Lactobacillales	Carnobacteriaceae	Carnobacterium_A	Carnobacterium_A inhibens
SRR9850979.bin.59	83.12	5.44	Gradient Boost (General Model)	0.913	41449	295.258	2945491	0.28	3044	Bacteria	Bacillota	Bacilli	Acholeplasmatales	Anaeroplasmataceae	CALUXS01	CALUXS01 sp944324805
QH17.bin.33	93.02	5.43	Neural Network (Specific Model)	0.852	35059	374.096	3802713	0.38	2889	Bacteria	Bacteroidota	Bacteroidia	Bacteroidales	Paludibacteraceae	Paludibacter	Unknow
SRR9850998.bin.81	84.32	5.43	Neural Network (Specific Model)	0.89	9215	283.35	2492582	0.49	2616	Bacteria	Bacillota_A	Clostridia	Oscillospirales	Acutalibacteraceae	Heritagella	Heritagella sp019422525
SRR9850937.bin.30	73.36	5.42	Gradient Boost (General Model)	0.896	9114	300.85	2111856	0.28	2099	Bacteria	Fusobacteriota	Fusobacteriia	Fusobacteriales	Fusobacteriaceae	Unknow	Unknow
SD09.bin.20	50.15	5.42	Neural Network (Specific Model)	0.814	9533	270.576	1656920	0.26	1664	Bacteria	Bacillota_A	Clostridia	Peptostreptococcales	Peptostreptococcaceae	Romboutsia	Unknow
SD02.bin.6	58.11	5.4	Neural Network (Specific Model)	0.848	10015	279.851	1717748	0.26	1736	Bacteria	Bacillota_A	Clostridia	Peptostreptococcales	Peptostreptococcaceae	Romboutsia	Unknow
XZ02.bin.38	71.49	5.37	Neural Network (Specific Model)	0.823	7291	285.272	1922444	0.43	1849	Bacteria	Pseudomonadota	Gammaproteobacteria	Pseudomonadales	Moraxellaceae	Psychrobacter	Unknow
SRR9850933.bin.6	63.42	5.35	Neural Network (Specific Model)	0.913	3895	262.725	2684720	0.6	3118	Bacteria	Pseudomonadota	Alphaproteobacteria	Rhodobacterales	Rhodobacteraceae	Roseinatronobacter	Roseinatronobacter sp007128995
SRR7039262.bin.22	57.9	5.35	Neural Network (Specific Model)	0.902	4330	283.311	1045283	0.6	1112	Bacteria	Actinomycetota	Coriobacteriia	Coriobacteriales	CADBOM01	CADBOM01	Unknow
QH14.bin.18	50.43	5.35	Neural Network (Specific Model)	0.898	4446	264.189	1873030	0.54	2125	Bacteria	Pseudomonadota	Gammaproteobacteria	Pseudomonadales	Halomonadaceae	Halomonas	Unknow
AH10.bin.3	84.63	5.34	Neural Network (Specific Model)	0.896	16103	320.761	1931769	0.67	1801	Bacteria	Actinomycetota	Coriobacteriia	Coriobacteriales	Coriobacteriaceae	Coprousia	Unknow
SRR21898916.bin.1	64.59	5.34	Gradient Boost (General Model)	0.902	4349	288.895	2336656	0.38	2435	Bacteria	Bacteroidota	Bacteroidia	Flavobacteriales	Flavobacteriaceae	Gelidibacter	Unknow
CRR028395.bin.43	75.82	5.32	Neural Network (Specific Model)	0.904	27135	365.491	2701461	0.44	2229	Bacteria	Bacteroidota	Bacteroidia	Bacteroidales	Bacteroidaceae	Phocaeicola	Phocaeicola sp000432735
SRR21898925.bin.153	54.56	5.32	Neural Network (Specific Model)	0.857	4668	257.426	1444294	0.26	1605	Bacteria	Bacillota_A	Clostridia	Peptostreptococcales	Peptostreptococcaceae	Romboutsia	Romboutsia sp904418825
AH13.bin.16	83.34	5.31	Neural Network (Specific Model)	0.907	9338	288.284	1429879	0.35	1501	Bacteria	Bacillota	Bacilli	Lactobacillales	Lactobacillaceae	Ligilactobacillus	Unknow
SRR7039263.bin.43	78.21	5.31	Gradient Boost (General Model)	0.879	6711	296.998	1173520	0.51	1159	Bacteria	Actinomycetota	Coriobacteriia	Coriobacteriales	Eggerthellaceae	Aphodovivens	Unknow
SRR9850960.bin.21	76.32	5.3	Gradient Boost (General Model)	0.91	4959	268.478	3327579	0.61	3767	Bacteria	Pseudomonadota	Alphaproteobacteria	Rhizobiales	Beijerinckiaceae	Bosea	Unknow
XZ07.bin.18	55.45	5.28	Neural Network (Specific Model)	0.829	4729	265.269	1901956	0.43	1982	Bacteria	Pseudomonadota	Gammaproteobacteria	Pseudomonadales	Moraxellaceae	Psychrobacter	Psychrobacter alimentarius_A
SRR21527947.bin.34	89.77	5.27	Gradient Boost (General Model)	0.921	24873	367.736	2723133	0.47	2276	Bacteria	Bacteroidota	Bacteroidia	Bacteroidales	Bacteroidaceae	Phocaeicola	Unknow
DRR279220.bin.87	63.22	5.27	Gradient Boost (General Model)	0.91	4193	273.3	1522082	0.48	1694	Bacteria	Bacillota_A	Clostridia	Lachnospirales	Lachnospiraceae	Mediterraneibacter	Unknow
XZ02.bin.4	55.75	5.27	Neural Network (Specific Model)	0.849	7197	251.096	1881975	0.35	2126	Bacteria	Bacillota	Bacilli	Lactobacillales	Carnobacteriaceae	Carnobacterium_A	Carnobacterium_A viridans
CRR1274800.bin.23	63.42	5.26	Gradient Boost (General Model)	0.886	3432	257.32	1442801	0.28	1659	Bacteria	Bacillota_A	Clostridia	Peptostreptococcales	Peptostreptococcaceae	Paraclostridium	Paraclostridium tenue
CRR355452.bin.13	90.7	5.25	Neural Network (Specific Model)	0.878	61195	294.284	2983518	0.44	2973	Bacteria	Bacillota	Bacilli	Bacillales	Planococcaceae	Sporosarcina	Unknow
SRR21527945.bin.27	78.11	5.25	Neural Network (Specific Model)	0.875	15614	298.905	1660916	0.63	1622	Bacteria	Bacillota_A	Clostridia	Oscillospirales	Ruminococcaceae	Faecalibacterium	Unknow
CRR028396.bin.15	74.22	5.22	Gradient Boost (General Model)	0.932	3862	265.976	1669006	0.28	1954	Bacteria	Fusobacteriota	Fusobacteriia	Fusobacteriales	Fusobacteriaceae	Unknow	Unknow
ERR11205103.bin.3	55.25	5.21	Neural Network (Specific Model)	0.875	5538	272.978	4915962	0.59	5262	Bacteria	Pseudomonadota	Gammaproteobacteria	Pseudomonadales	Pseudomonadaceae	Pseudomonas_E	Unknow
SRR9850964.bin.32	95.39	5.19	Gradient Boost (General Model)	0.931	13313	349.196	2279350	0.5	2029	Bacteria	Bacteroidota	Bacteroidia	Bacteroidales	UBA932	Cryptobacteroides	Unknow
SRR10492799.bin.39	67.37	5.19	Neural Network (Specific Model)	0.909	4382	279.008	2871921	0.65	3123	Bacteria	Actinomycetota	Actinomycetia	Actinomycetales	Micrococcaceae	Arthrobacter_B	Unknow
SRR10083303.bin.4	89.02	5.18	Gradient Boost (General Model)	0.855	10922	267.298	3355217	0.26	3583	Bacteria	Bacillota_A	Clostridia	Peptostreptococcales	Peptostreptococcaceae	Romboutsia	Unknow
SRR9850951.bin.17	73.59	5.18	Neural Network (Specific Model)	0.928	7763	289.88	1299299	0.52	1389	Bacteria	Elusimicrobiota	Elusimicrobia	Elusimicrobiales	Elusimicrobiaceae	UBA1436	UBA1436 sp002159705
SRR9850976.bin.14	63.18	5.18	Gradient Boost (General Model)	0.932	8338	305.897	660177	0.41	671	Bacteria	Pseudomonadota	Alphaproteobacteria	Rs-D84	Rs-D84	Enterousia	Unknow
SRR21898914.bin.47	61.71	5.16	Neural Network (Specific Model)	0.91	3854	274.252	2327971	0.71	2580	Bacteria	Pseudomonadota	Gammaproteobacteria	Xanthomonadales	Xanthomonadaceae	Luteimonas_D	Luteimonas_D sp023395465
SD03.bin.10	58.94	5.16	Neural Network (Specific Model)	0.848	9143	274.214	1670779	0.26	1725	Bacteria	Bacillota_A	Clostridia	Peptostreptococcales	Peptostreptococcaceae	Romboutsia	Unknow
CRR1274819.bin.7	54.48	5.16	Neural Network (Specific Model)	0.911	3418	256.352	1856444	0.25	2203	Bacteria	Spirochaetota	Brachyspirae	Brachyspirales	Brachyspiraceae	Brachyspira	Unknow
SRR3327343.bin.11	95.86	5.15	Neural Network (Specific Model)	0.904	32135	351.905	4526682	0.39	3882	Bacteria	Bacteroidota	Bacteroidia	Bacteroidales	Bacteroidaceae	Phocaeicola	Phocaeicola sp944322395
CRR355451.bin.9	90.76	5.14	Neural Network (Specific Model)	0.867	28278	303.255	3152174	0.5	3009	Bacteria	Pseudomonadota	Gammaproteobacteria	Enterobacterales_A	Aeromonadaceae	Oceanisphaera	Oceanisphaera merdipullorum
SRR9851000.bin.27	55.07	5.14	Neural Network (Specific Model)	0.917	5898	316.971	1521178	0.4	1469	Bacteria	Bacteroidota	Bacteroidia	Bacteroidales	Bacteroidaceae	Paraprevotella	Paraprevotella sp944320775
SRR21898925.bin.70	50.82	5.1	Neural Network (Specific Model)	0.92	10086	338.815	2084464	0.48	1889	Bacteria	Bacteroidota	Bacteroidia	Bacteroidales	Bacteroidaceae	Phocaeicola	Unknow
SRR7039258.bin.110	81.65	5.09	Neural Network (Specific Model)	0.907	35765	351.793	2355565	0.49	2027	Bacteria	Bacteroidota	Bacteroidia	Bacteroidales	Bacteroidaceae	Phocaeicola	Unknow
SRR9850997.bin.17	87.2	5.08	Neural Network (Specific Model)	0.892	6377	282.859	2735133	0.35	2880	Bacteria	Bacteroidota	Bacteroidia	Flavobacteriales	Flavobacteriaceae	Aequorivita	Aequorivita sinensis
SRR7039261.bin.138	62.26	5.07	Gradient Boost (General Model)	0.868	7156	299.849	1175593	0.51	1136	Bacteria	Actinomycetota	Coriobacteriia	Coriobacteriales	Eggerthellaceae	Slackia_A	Unknow
SRR21898925.bin.111	97.61	5.06	Gradient Boost (General Model)	0.904	40109	310.918	2551262	0.29	2477	Bacteria	Bacillota	Bacilli	Erysipelotrichales	Coprobacillaceae	Thomasclavelia	Unknow
SRR9850951.bin.50	82.84	5.05	Gradient Boost (General Model)	0.931	7751	316.151	1208068	0.58	1189	Bacteria	Bacillota	Bacilli	RFN20	CAG-826	UBA4951	UBA4951 sp944358895
QH20.bin.21	65.41	5.05	Neural Network (Specific Model)	0.879	8133	279.59	2204815	0.34	2314	Bacteria	Bacillota_A	Clostridia	Lachnospirales	Cellulosilyticaceae	Cellulosilyticum	Unknow
SRR7039261.bin.96	84.47	5.04	Neural Network (Specific Model)	0.883	17771	322.062	2325366	0.43	2129	Bacteria	Bacteroidota	Bacteroidia	Bacteroidales	Tannerellaceae	Parabacteroides	Unknow
SRR9850943.bin.52	84.57	5.03	Gradient Boost (General Model)	0.888	4935	268.356	2454884	0.31	2713	Bacteria	Bacillota_A	Clostridia	Tissierellales	Gottschalkiaceae	Gottschalkia	Unknow
SRR21898925.bin.61	54.1	5.03	Neural Network (Specific Model)	0.912	15551	362.892	1917502	0.41	1608	Bacteria	Bacteroidota	Bacteroidia	Bacteroidales	Bacteroidaceae	Phocaeicola	Phocaeicola sp905198575
XZ01.bin.19	79.97	5.02	Neural Network (Specific Model)	0.917	5598	273.241	2807139	0.71	3145	Bacteria	Actinomycetota	Actinomycetia	Mycobacteriales	Mycobacteriaceae	Dietzia	Dietzia cercidiphylli
DRR279222.bin.28	54.9	5.02	Neural Network (Specific Model)	0.902	3555	263.82	2498906	0.58	2854	Bacteria	Pseudomonadota	Gammaproteobacteria	Enterobacterales	Enterobacteriaceae	Kosakonia	Kosakonia cowanii
SRR7039263.bin.89	55.44	5.01	Gradient Boost (General Model)	0.815	6066	274.652	2166174	0.57	2150	Bacteria	Spirochaetota	Spirochaetia	Treponematales	Treponemataceae	Avitreponema	Unknow
SRR7039263.bin.76	53.01	5.01	Gradient Boost (General Model)	0.928	3230	246.981	720645	0.46	906	Bacteria	Bacillota	Bacilli	Erysipelotrichales	Erysipelotrichaceae	JAHHTG01	Unknow
AH03.bin.2	85.17	5	Neural Network (Specific Model)	0.91	5004	275.889	3162609	0.72	3484	Bacteria	Actinomycetota	Actinomycetia	Actinomycetales	Microbacteriaceae	Curtobacterium	Curtobacterium sp000333375
SRR10083285.bin.9	54.15	5	Gradient Boost (General Model)	0.873	4261	267.85	2381166	0.27	2590	Bacteria	Bacillota_A	Clostridia	Clostridiales	Clostridiaceae	Clostridium	Unknow
ERR11205106.bin.65	71.76	4.99	Neural Network (Specific Model)	0.882	4933	258.819	4762747	0.56	5425	Bacteria	Pseudomonadota	Alphaproteobacteria	Rhizobiales	Rhizobiaceae	Agrobacterium	Unknow
SRR9850965.bin.3	52.36	4.99	Neural Network (Specific Model)	0.905	10656	354.266	2009994	0.49	1713	Bacteria	Bacteroidota	Bacteroidia	Bacteroidales	Bacteroidaceae	Phocaeicola	Phocaeicola faecicola
SRR9851002.bin.58	85.44	4.98	Gradient Boost (General Model)	0.9	5949	277.812	2572953	0.26	2781	Bacteria	Bacillota_A	Clostridia	Peptostreptococcales	Peptostreptococcaceae	Paraclostridium	Unknow
SRR21527947.bin.6	85.41	4.97	Gradient Boost (General Model)	0.882	8323	280.712	2465094	0.6	2586	Bacteria	Bacillota_A	Clostridia	Oscillospirales	Oscillospiraceae	Lawsonibacter	Unknow
XZ02.bin.11	86.55	4.96	Neural Network (Specific Model)	0.914	7426	299.29	3288669	0.71	3355	Bacteria	Actinomycetota	Actinomycetia	Actinomycetales	Cellulomonadaceae	Sanguibacter	Unknow
SRR7039256.bin.92	78.27	4.95	Gradient Boost (General Model)	0.872	7495	289.996	2147438	0.58	2156	Bacteria	Bacillota_A	Clostridia	Oscillospirales	Oscillospiraceae	Unknow	Unknow
SRR7039261.bin.137	58.1	4.94	Neural Network (Specific Model)	0.846	4802	273.621	1840843	0.54	1901	Bacteria	Spirochaetota	Spirochaetia	Treponematales	Treponemataceae	Avitreponema	Unknow
ERR11205108.bin.23	50.57	4.94	Gradient Boost (General Model)	0.896	2856	258.756	2446238	0.43	2828	Bacteria	Bacteroidota	Bacteroidia	Sphingobacteriales	Sphingobacteriaceae	Mucilaginibacter	Unknow
QH04.bin.27	92.17	4.93	Neural Network (Specific Model)	0.928	7726	296.657	3808294	0.68	3983	Bacteria	Actinomycetota	Actinomycetia	Mycobacteriales	Mycobacteriaceae	Rhodococcus	Unknow
SRR21898914.bin.62	79.9	4.93	Neural Network (Specific Model)	0.897	11009	299.195	2869081	0.36	2872	Bacteria	Bacteroidota	Bacteroidia	Flavobacteriales	Flavobacteriaceae	Flavobacterium	Flavobacterium macacae
SRR9850919.bin.22	62.97	4.92	Gradient Boost (General Model)	0.83	4680	281.461	2645176	0.32	2605	Bacteria	Bacillota_A	Clostridia	Lachnospirales	Lachnospiraceae	Unknow	Unknow
SRR3327411.bin.15	88.2	4.91	Neural Network (Specific Model)	0.908	23332	345.607	2283580	0.4	2002	Bacteria	Bacteroidota	Bacteroidia	Bacteroidales	Bacteroidaceae	Avibacteroides	Unknow
SRR9850999.bin.19	52.68	4.91	Neural Network (Specific Model)	0.911	11087	362.49	3186066	0.37	2671	Bacteria	Bacteroidota	Bacteroidia	Bacteroidales	Bacteroidaceae	Phocaeicola	Unknow
SRR21527956.bin.21	62.06	4.89	Gradient Boost (General Model)	0.947	5160	308.7	1434999	0.53	1471	Bacteria	Bacteroidota	Bacteroidia	Bacteroidales	UBA932	Cryptobacteroides	Unknow
CRR1273920.bin.72	58.17	4.89	Neural Network (Specific Model)	0.882	17373	295.432	615415	0.44	614	Bacteria	Patescibacteria	Saccharimonadia	Saccharimonadales	Nanosyncoccaceae	Nanosyncoccus	Unknow
SRR9850965.bin.64	67.04	4.88	Gradient Boost (General Model)	0.912	7295	338.298	2269018	0.41	2042	Bacteria	Bacteroidota	Bacteroidia	Bacteroidales	Bacteroidaceae	Avibacteroides	Unknow
QH14.bin.66	60.2	4.88	Neural Network (Specific Model)	0.869	3781	256.351	2096322	0.4	2372	Bacteria	Pseudomonadota	Gammaproteobacteria	Pseudomonadales	Moraxellaceae	Acinetobacter	Acinetobacter bohemicus
SRR21898925.bin.22	91.2	4.86	Gradient Boost (General Model)	0.881	8006	307.077	2413315	0.66	2312	Bacteria	Desulfobacterota	Desulfovibrionia	Desulfovibrionales	Desulfovibrionaceae	Desulfovibrio	Desulfovibrio sp944324935
SRR9850936.bin.29	65.36	4.86	Neural Network (Specific Model)	0.909	8162	293.894	2078336	0.33	2147	Bacteria	Bacillota_A	Clostridia	Peptostreptococcales	Filifactoraceae	Acetoanaerobium	Unknow
QH13.bin.4	57.13	4.86	Neural Network (Specific Model)	0.883	9640	302.664	2205130	0.35	2147	Bacteria	Bacillota_A	Clostridia	Lachnospirales	Cellulosilyticaceae	Cellulosilyticum	Unknow
QH14.bin.17	75.4	4.85	Neural Network (Specific Model)	0.886	6619	291.817	3757746	0.33	3806	Bacteria	Bacteroidota	Bacteroidia	Flavobacteriales	Flavobacteriaceae	Flavobacterium	Unknow
SRR9850936.bin.27	57.5	4.85	Neural Network (Specific Model)	0.908	4402	271.735	2365079	0.54	2639	Bacteria	Pseudomonadota	Gammaproteobacteria	Pseudomonadales	Halomonadaceae	Halomonas	Halomonas sp007116835
CRR1273919.bin.62	99.99	4.84	Neural Network (Specific Model)	0.865	461555	309.358	8986335	0.64	8386	Bacteria	Pseudomonadota	Alphaproteobacteria	Rhizobiales	Xanthobacteraceae	Bradyrhizobium	Unknow
QH16.bin.8	97.1	4.84	Neural Network (Specific Model)	0.878	17835	306.044	4152422	0.6	3977	Bacteria	Pseudomonadota	Gammaproteobacteria	Enterobacterales_A	Aeromonadaceae	Aeromonas	Aeromonas salmonicida
QH15.bin.58	84.91	4.83	Gradient Boost (General Model)	0.905	9251	283.853	3410219	0.35	3630	Bacteria	Bacteroidota	Bacteroidia	Flavobacteriales	Flavobacteriaceae	Unknow	Unknow
AH10.bin.58	64	4.83	Neural Network (Specific Model)	0.84	12302	332.336	2364297	0.49	1995	Bacteria	Bacteroidota	Bacteroidia	Bacteroidales	Bacteroidaceae	Prevotella	Prevotella sp900554695
SRR10083302.bin.77	86.83	4.82	Neural Network (Specific Model)	0.904	31075	362.966	2678183	0.6	2226	Bacteria	Bacteroidota	Bacteroidia	Bacteroidales	Rikenellaceae	Alistipes	Alistipes finegoldii
AH13.bin.19	80.76	4.82	Neural Network (Specific Model)	0.903	10513	287.915	1120702	0.38	1173	Bacteria	Bacillota	Bacilli	Lactobacillales	Lactobacillaceae	Ligilactobacillus	Unknow
SRR7039255.bin.82	64.37	4.82	Gradient Boost (General Model)	0.898	4587	282.531	1527647	0.58	1623	Bacteria	Bacillota_A	Clostridia	Lachnospirales	Lachnospiraceae	Pseudolachnospira	Unknow
SRR21898924.bin.31	50.57	4.82	Neural Network (Specific Model)	0.905	3194	265.159	2007293	0.39	2288	Bacteria	Bacteroidota	Bacteroidia	Flavobacteriales	Flavobacteriaceae	Gillisia	Unknow
SRR21527944.bin.65	81.91	4.81	Gradient Boost (General Model)	0.896	6150	286.957	1707950	0.67	1779	Bacteria	Actinomycetota	Coriobacteriia	Coriobacteriales	Coriobacteriaceae	Coprousia	Unknow
AH04.bin.11	85.81	4.8	Neural Network (Specific Model)	0.894	4538	255.106	1244809	0.37	1456	Bacteria	Bacillota	Bacilli	Lactobacillales	Lactobacillaceae	Ligilactobacillus	Unknow
SRR10492800.bin.13	79.2	4.8	Neural Network (Specific Model)	0.917	6473	294.623	2806042	0.59	2915	Bacteria	Pseudomonadota	Gammaproteobacteria	Pseudomonadales	Pseudomonadaceae	Halopseudomonas	Unknow
SRR7039261.bin.79	62.18	4.8	Gradient Boost (General Model)	0.93	6004	312.403	733794	0.55	730	Bacteria	Bacillota	Bacilli	RFN20	CAG-826	UBA4951	Unknow
QH13.bin.10	85.57	4.79	Neural Network (Specific Model)	0.863	29120	321.57	2969585	0.37	2660	Bacteria	Bacillota_A	Clostridia	Lachnospirales	Lachnospiraceae	Unknow	Unknow
SRR21898925.bin.28	84.39	4.78	Neural Network (Specific Model)	0.902	20750	350.477	2819872	0.44	2422	Bacteria	Bacteroidota	Bacteroidia	Bacteroidales	Bacteroidaceae	Paraprevotella	Unknow
SRR21898907.bin.111	80.65	4.77	Neural Network (Specific Model)	0.887	11747	325.485	2043373	0.62	1858	Bacteria	Bacteroidota	Bacteroidia	Bacteroidales	Rikenellaceae	Alistipes	Unknow
AH12.bin.5	75.52	4.77	Gradient Boost (General Model)	0.906	3095	262.163	2833500	0.74	3268	Bacteria	Myxococcota	Myxococcia	Myxococcales	Anaeromyxobacteraceae	Anaeromyxobacter	Unknow
DRR173101.bin.21	100	4.76	Gradient Boost (General Model)	0.891	23309	282.599	2771530	0.26	2917	Bacteria	Bacillota_A	Clostridia	Clostridiales	Clostridiaceae	Clostridium	Unknow
DRR279219.bin.24	95.46	4.74	Gradient Boost (General Model)	0.919	17468	314.698	2577171	0.43	2514	Bacteria	Bacillota_A	Clostridia	Lachnospirales	Lachnospiraceae	Mediterraneibacter	Unknow
CRR1273919.bin.28	95.21	4.74	Neural Network (Specific Model)	0.916	25744	314.077	6988321	0.67	6807	Bacteria	Pseudomonadota	Gammaproteobacteria	Burkholderiales	Burkholderiaceae_B	Variovorax	Variovorax sp003019815
ERR11205107.bin.8	93.24	4.72	Neural Network (Specific Model)	0.873	34934	327.302	6078316	0.61	5408	Bacteria	Bacteroidota	Bacteroidia	Cytophagales	Hymenobacteraceae	Hymenobacter	Unknow
ERR11205106.bin.50	71.49	4.72	Gradient Boost (General Model)	0.93	4969	289.258	5985960	0.69	6426	Bacteria	Myxococcota	Polyangia	Polyangiales	Polyangiaceae	Unknow	Unknow
QH04.bin.29	57.64	4.72	Gradient Boost (General Model)	0.912	2204	243.281	2166938	0.7	2714	Bacteria	Actinomycetota	Thermoleophilia	Solirubrobacterales	Solirubrobacteraceae	JAGIBJ01	Unknow
SRR7039262.bin.74	80.34	4.71	Neural Network (Specific Model)	0.917	6832	316.038	1924707	0.46	1864	Bacteria	Bacteroidota	Bacteroidia	Bacteroidales	Bacteroidaceae	Phocaeicola	Unknow
SRR21898930.bin.21	91.87	4.7	Gradient Boost (General Model)	0.893	29584	307.367	1989639	0.33	1929	Bacteria	Bacillota_A	Clostridia	Peptostreptococcales	Peptostreptococcaceae	Peptacetobacter	Peptacetobacter hominis
XZ05.bin.6	80.27	4.7	Neural Network (Specific Model)	0.862	21390	287.06	2047820	0.35	2051	Bacteria	Bacillota	Bacilli	Lactobacillales	Carnobacteriaceae	Carnobacterium_A	Unknow
SRR9851003.bin.7	92.4	4.68	Gradient Boost (General Model)	0.915	12509	273.758	1092733	0.28	1220	Bacteria	Bacillota	Bacilli	RF39	UBA660	Aphodocola	Aphodocola excrementigallinarum
SRR10492800.bin.33	64.41	4.68	Neural Network (Specific Model)	0.923	5038	274.15	1912222	0.45	2151	Bacteria	Pseudomonadota	Gammaproteobacteria	Nitrosococcales	Methylophagaceae	Methylophaga	Unknow
SRR21898914.bin.37	54.48	4.68	Neural Network (Specific Model)	0.925	3349	272.097	1930730	0.71	2191	Bacteria	Actinomycetota	Actinomycetia	Actinomycetales	Cellulomonadaceae	Flavimobilis	Unknow
AH10.bin.28	94.45	4.67	Gradient Boost (General Model)	0.915	9035	300.086	2285807	0.46	2327	Bacteria	Bacillota_A	Clostridia	Lachnospirales	Lachnospiraceae	Mediterraneibacter	Unknow
DRR279221.bin.15	85.17	4.67	Neural Network (Specific Model)	0.893	56268	362.362	3444457	0.44	2832	Bacteria	Bacteroidota	Bacteroidia	Bacteroidales	Bacteroidaceae	Paraprevotella	Paraprevotella stercorigallinarum
DRR279220.bin.47	71.26	4.66	Gradient Boost (General Model)	0.9	5400	286.183	2411749	0.47	2534	Bacteria	Bacillota_A	Clostridia	Lachnospirales	Lachnospiraceae	Fusicatenibacter	Unknow
SRR7039261.bin.55	57.19	4.66	Neural Network (Specific Model)	0.931	4016	277.68	1234560	0.45	1386	Bacteria	Spirochaetota	Spirochaetia	Sphaerochaetales	Sphaerochaetaceae	Ornithospirochaeta	Unknow
SRR7039256.bin.88	65.62	4.64	Gradient Boost (General Model)	0.883	5946	302.723	1121123	0.52	1092	Bacteria	Actinomycetota	Coriobacteriia	Coriobacteriales	Eggerthellaceae	Aphodovivens	Unknow
QH16.bin.27	85.35	4.62	Gradient Boost (General Model)	0.902	3820	255.207	3872047	0.68	4572	Bacteria	Pseudomonadota	Alphaproteobacteria	Rhodobacterales	Rhodobacteraceae	Cereibacter	Cereibacter changlensis
SRR10083285.bin.13	73.6	4.62	Neural Network (Specific Model)	0.901	56936	327.972	4252846	0.61	3901	Bacteria	Pseudomonadota	Gammaproteobacteria	Pseudomonadales	Pseudomonadaceae	Pseudomonas_E	Pseudomonas_E simiae
SRR9850908.bin.3	65.12	4.62	Gradient Boost (General Model)	0.884	3788	239.459	1221411	0.26	1507	Bacteria	Bacillota_A	Clostridia	TANB77	CAG-508	CAG-269	Unknow
ERR11205105.bin.16	100	4.61	Neural Network (Specific Model)	0.898	31048	324.379	6182767	0.63	5714	Bacteria	Pseudomonadota	Gammaproteobacteria	Burkholderiales	Burkholderiaceae	Janthinobacterium	Unknow
QH15.bin.55	52.03	4.61	Neural Network (Specific Model)	0.933	10541	283.657	1592915	0.28	1750	Bacteria	Campylobacterota	Campylobacteria	Campylobacterales	Arcobacteraceae	Aliarcobacter	Unknow
CRR355452.bin.29	50.06	4.61	Neural Network (Specific Model)	0.851	4010	275.74	1518507	0.44	1563	Bacteria	Pseudomonadota	Gammaproteobacteria	Pseudomonadales	Moraxellaceae	Psychrobacter	Unknow
QH14.bin.30	80.93	4.6	Neural Network (Specific Model)	0.904	3876	260.275	2758872	0.67	3200	Bacteria	Pseudomonadota	Alphaproteobacteria	Caulobacterales	Caulobacteraceae	Brevundimonas	Brevundimonas bullata
SRR3327411.bin.13	62.32	4.58	Gradient Boost (General Model)	0.884	3826	264.438	1517935	0.63	1695	Bacteria	Bacillota_A	Clostridia	Oscillospirales	Oscillospiraceae	Avoscillospira	Unknow
AH05.bin.8	75.61	4.56	Neural Network (Specific Model)	0.902	8201	284.858	1142792	0.37	1208	Bacteria	Bacillota	Bacilli	Lactobacillales	Lactobacillaceae	Ligilactobacillus	Unknow
SRR9850984.bin.52	70.8	4.56	Neural Network (Specific Model)	0.903	4576	247.34	1711234	0.34	2088	Bacteria	Cyanobacteriota	Vampirovibrionia	Gastranaerophilales	Gastranaerophilaceae	Limenecus	Limenecus sp944326545
QH16.bin.45	100	4.55	Gradient Boost (General Model)	0.882	11806	297.856	3607807	0.57	3567	Bacteria	Pseudomonadota	Gammaproteobacteria	Enterobacterales_A	Aeromonadaceae	JAGOXX01	Unknow
SD05.bin.7	87.16	4.54	Neural Network (Specific Model)	0.947	3976	252.549	1079953	0.4	1354	Bacteria	Campylobacterota	Campylobacteria	Campylobacterales	Helicobacteraceae	Helicobacter_G	Unknow
DRR279220.bin.70	81.49	4.51	Neural Network (Specific Model)	0.903	21294	349.621	3251612	0.4	2802	Bacteria	Bacteroidota	Bacteroidia	Bacteroidales	Bacteroidaceae	Phocaeicola	Phocaeicola coprocola
DRR173097.bin.28	100	4.5	Gradient Boost (General Model)	0.881	70804	301.205	3429603	0.28	3348	Bacteria	Bacillota_A	Clostridia	Clostridiales	Clostridiaceae	Clostridium	Clostridium nigeriense
QH15.bin.18	86.78	4.5	Gradient Boost (General Model)	0.914	17677	294.252	3531546	0.64	3662	Bacteria	Pseudomonadota	Alphaproteobacteria	Rhodobacterales	Rhodobacteraceae	EhC02	EhC02 sp024304855
SRR21898907.bin.16	84.55	4.48	Gradient Boost (General Model)	0.918	10655	307.244	2460272	0.47	2456	Bacteria	Bacillota_A	Clostridia	Lachnospirales	Lachnospiraceae	Merdimonas	Unknow
SRR9851002.bin.29	81.26	4.47	Gradient Boost (General Model)	0.86	12556	289.652	2348349	0.29	2329	Bacteria	Bacillota	Bacilli	Erysipelotrichales	Erysipelotrichaceae	Unknow	Unknow
SRR9850976.bin.43	51.1	4.47	Gradient Boost (General Model)	0.912	3360	252.143	1027970	0.39	1242	Bacteria	Pseudomonadota	Alphaproteobacteria	RF32	CAG-239	CAG-267	CAG-267 sp944392315
SRR7039255.bin.72	66.2	4.46	Neural Network (Specific Model)	0.911	5921	293.175	1402892	0.69	1455	Bacteria	Actinomycetota	Coriobacteriia	Coriobacteriales	Atopobiaceae	Thermophilibacter	Unknow
ERR11205105.bin.33	95.02	4.45	Gradient Boost (General Model)	0.892	12381	307.194	6078454	0.63	5890	Bacteria	Pseudomonadota	Gammaproteobacteria	Burkholderiales	Burkholderiaceae	Janthinobacterium	Unknow
AH10.bin.71	93.26	4.44	Gradient Boost (General Model)	0.893	14790	313.827	1681554	0.61	1598	Bacteria	Actinomycetota	Coriobacteriia	Coriobacteriales	Eggerthellaceae	Aphodovivens	Unknow
DRR279222.bin.33	80.97	4.43	Neural Network (Specific Model)	0.891	7268	289.168	3550682	0.59	3652	Bacteria	Pseudomonadota	Gammaproteobacteria	Enterobacterales	Enterobacteriaceae	Cronobacter	Cronobacter dublinensis
XZ12.bin.26	74.05	4.43	Gradient Boost (General Model)	0.88	7381	281.478	1666915	0.47	1740	Bacteria	Bacillota	Bacilli	Lactobacillales	Aerococcaceae	Trichococcus	Trichococcus paludicola
DRR173099.bin.32	87.36	4.42	Neural Network (Specific Model)	0.9	5566	272.833	3471631	0.31	3825	Bacteria	Bacteroidota	Bacteroidia	Flavobacteriales	Weeksellaceae	Empedobacter	Empedobacter falsenii_A
QH01.bin.16	73.66	4.42	Neural Network (Specific Model)	0.825	6032	253.14	3091606	0.37	3366	Bacteria	Bacillota	Bacilli	Bacillales	Planococcaceae	Lysinibacillus	Unknow
CRR355453.bin.35	57.86	4.42	Neural Network (Specific Model)	0.842	4090	265.493	1609048	0.47	1702	Bacteria	Pseudomonadota	Gammaproteobacteria	Pseudomonadales	Moraxellaceae	Psychrobacter	Unknow
SRR10083277.bin.1	55.54	4.42	Neural Network (Specific Model)	0.877	4271	269.848	2207972	0.33	2394	Bacteria	Bacillota_A	Clostridia	Lachnospirales	Cellulosilyticaceae	Cellulosilyticum	Unknow
SRR21898914.bin.25	52.33	4.42	Neural Network (Specific Model)	0.926	4921	272.287	1707561	0.7	1938	Bacteria	Pseudomonadota	Gammaproteobacteria	Xanthomonadales	Xanthomonadaceae	Lysobacter_C	Lysobacter_C luteus
DRR173099.bin.42	85.78	4.4	Neural Network (Specific Model)	0.889	36082	307.933	4534022	0.54	4373	Bacteria	Pseudomonadota	Gammaproteobacteria	Enterobacterales	Enterobacteriaceae	Kosakonia	Kosakonia sp000410515
SRR21898926.bin.105	86.27	4.39	Gradient Boost (General Model)	0.913	18918	350.602	2433377	0.41	2115	Bacteria	Bacteroidota	Bacteroidia	Bacteroidales	Bacteroidaceae	Paraprevotella	Paraprevotella sp944320775
DRR279221.bin.46	55.35	4.39	Neural Network (Specific Model)	0.908	4015	268.044	1281701	0.57	1450	Bacteria	Bacillota_A	Clostridia	Oscillospirales	Oscillospiraceae	Faecousia	Faecousia excrementipullorum
SRR10083324.bin.12	77.65	4.38	Gradient Boost (General Model)	0.881	6018	289.885	2819538	0.28	2860	Bacteria	Bacillota_A	Clostridia	Clostridiales	Clostridiaceae	Clostridium	Unknow
AH11.bin.19	74.6	4.38	Neural Network (Specific Model)	0.907	10856	329.701	1445471	0.56	1327	Bacteria	Actinomycetota	Actinomycetia	Actinomycetales	Bifidobacteriaceae	Bifidobacterium	Unknow
CRR355453.bin.8	86.27	4.36	Neural Network (Specific Model)	0.872	11782	296.561	3216127	0.66	3156	Bacteria	Pseudomonadota	Gammaproteobacteria	Burkholderiales	Burkholderiaceae_B	Giesbergeria	Unknow
XZ07.bin.15	76.38	4.34	Neural Network (Specific Model)	0.835	8853	300.146	2320538	0.44	2154	Bacteria	Pseudomonadota	Gammaproteobacteria	Pseudomonadales	Moraxellaceae	Psychrobacter	Unknow
SRR9851003.bin.31	68.94	4.34	Gradient Boost (General Model)	0.883	9514	247.411	1525467	0.27	1818	Bacteria	Bacillota_A	Clostridia	TANB77	CAG-508	Merdicola	Merdicola sp944392175
SRR7039258.bin.36	68.71	4.34	Gradient Boost (General Model)	0.883	5400	288.498	2111718	0.59	2158	Bacteria	Bacillota_A	Clostridia	Oscillospirales	Oscillospiraceae	CALWOS01	Unknow
QH16.bin.28	66.23	4.33	Neural Network (Specific Model)	0.877	4867	272.835	2862274	0.36	3072	Bacteria	Bacillota_A	Clostridia	Lachnospirales	Cellulosilyticaceae	Cellulosilyticum	Unknow
SRR21898928.bin.15	84.2	4.31	Neural Network (Specific Model)	0.89	23631	319.197	2307567	0.64	2147	Bacteria	Bacillota_A	Clostridia	Oscillospirales	Ruminococcaceae	Faecalibacterium	Unknow
SRR21898928.bin.87	68.58	4.31	Neural Network (Specific Model)	0.905	9465	333.477	2063997	0.62	1869	Bacteria	Bacteroidota	Bacteroidia	Bacteroidales	Rikenellaceae	Alistipes	Unknow
DRR173101.bin.38	56.89	4.31	Neural Network (Specific Model)	0.914	3745	271.07	2223507	0.65	2503	Bacteria	Pseudomonadota	Gammaproteobacteria	Burkholderiales	Burkholderiaceae_B	Giesbergeria	Giesbergeria metamorpha
QH14.bin.40	92.83	4.29	Neural Network (Specific Model)	0.9	14537	286.671	2625680	0.34	2752	Bacteria	Bacteroidota	Bacteroidia	Flavobacteriales	Flavobacteriaceae	Flavobacterium	Unknow
SRR7039255.bin.52	76.34	4.29	Gradient Boost (General Model)	0.858	4060	244.804	2089109	0.32	2449	Bacteria	Bacillota	Bacilli	Erysipelotrichales	Coprobacillaceae	Unknow	Unknow
XZ02.bin.43	56.37	4.29	Neural Network (Specific Model)	0.926	2264	235.314	2178455	0.68	2863	Bacteria	Pseudomonadota	Alphaproteobacteria	Rhodobacterales	Rhodobacteraceae	Paracoccus	Paracoccus sp000787695
SRR9850937.bin.20	64.89	4.28	Neural Network (Specific Model)	0.844	5981	273.558	3075651	0.59	3166	Bacteria	Cyanobacteriota	Cyanobacteriia	Phormidesmiales	Phormidesmiaceae	Nodosilinea	Unknow
QH14.bin.14	87.68	4.27	Neural Network (Specific Model)	0.899	10606	308.604	4005602	0.49	3894	Bacteria	Pseudomonadota	Gammaproteobacteria	Pseudomonadales	Cellvibrionaceae	Cellvibrio	Unknow
SRR3327411.bin.64	70.89	4.27	Neural Network (Specific Model)	0.91	5404	319.174	2736209	0.43	2603	Bacteria	Bacteroidota	Bacteroidia	Bacteroidales	Tannerellaceae	Parabacteroides	Parabacteroides faecavium
SRR9850940.bin.39	67.97	4.27	Gradient Boost (General Model)	0.912	4057	286.262	2370325	0.43	2520	Bacteria	Bacteroidota	Rhodothermia	Balneolales	Balneolaceae	UBA2664	UBA2664 sp007123985
CRR355453.bin.3	81.34	4.26	Neural Network (Specific Model)	0.864	11167	265.21	3113175	0.41	3388	Bacteria	Bacillota	Bacilli	Bacillales	Planococcaceae	Sporosarcina	Unknow
SRR9851000.bin.36	82.45	4.25	Gradient Boost (General Model)	0.86	6139	265.703	1962269	0.26	2120	Bacteria	Bacillota_A	Clostridia	TANB77	CAG-508	CALXUC01	Unknow
AH09.bin.23	53.94	4.25	Neural Network (Specific Model)	0.869	5685	269.941	2710947	0.42	2914	Bacteria	Bacillota	Bacilli	Paenibacillales	Paenibacillaceae	Paenibacillus	Paenibacillus sp009870785
SRR9850943.bin.19	80.82	4.24	Gradient Boost (General Model)	0.914	7466	286.861	1804447	0.3	1920	Bacteria	Bacillota_A	Clostridia	Tissierellales	Tissierellaceae_A	Unknow	Unknow
DRR279220.bin.75	67.51	4.24	Gradient Boost (General Model)	0.884	10456	287.73	2429432	0.53	2493	Bacteria	Bacillota_A	Clostridia	Oscillospirales	Acutalibacteraceae	Heritagella	Heritagella sp905215105
AH02.bin.3	64.22	4.24	Neural Network (Specific Model)	0.905	4946	255.365	1706507	0.48	2019	Bacteria	Bacillota	Bacilli	Exiguobacterales	Exiguobacteraceae	Exiguobacterium_A	Exiguobacterium_A indicum
SRR9850951.bin.39	92.49	4.22	Neural Network (Specific Model)	0.906	25378	320.842	3070900	0.45	2897	Bacteria	Bacillota_A	Clostridia	Lachnospirales	Lachnospiraceae	Mediterraneibacter	Unknow
SRR21898914.bin.52	90.68	4.22	Neural Network (Specific Model)	0.836	15454	280.048	2953123	0.34	2944	Bacteria	Bacillota	Bacilli	Haloplasmatales	Turicibacteraceae	Turicibacter	Unknow
XZ02.bin.15	85.68	4.22	Neural Network (Specific Model)	0.892	12866	303.61	3899971	0.61	3824	Bacteria	Actinomycetota	Actinomycetia	Actinomycetales	Micrococcaceae	Specibacter	Unknow
CRR914885.bin.15	72.14	4.22	Gradient Boost (General Model)	0.875	34580	305.527	2887940	0.29	2759	Bacteria	Bacillota_A	Clostridia	Clostridiales	Clostridiaceae	Clostridium	Unknow
CRR914878.bin.23	65.43	4.22	Gradient Boost (General Model)	0.912	6670	331.46	752735	0.23	692	Bacteria	Bacillota	Bacilli	Mycoplasmatales	Mycoplasmoidaceae	Unknow	Unknow
QH15.bin.64	92.73	4.21	Neural Network (Specific Model)	0.892	23079	295.079	2770797	0.34	2796	Bacteria	Bacteroidota	Bacteroidia	Flavobacteriales	Flavobacteriaceae	Flavobacterium	Unknow
ERR11205104.bin.9	89.01	4.21	Neural Network (Specific Model)	0.897	16146	315.179	2933213	0.46	2790	Bacteria	Bacteroidota	Bacteroidia	Bacteroidales	Tannerellaceae	Parabacteroides	Unknow
QH13.bin.19	88.1	4.21	Gradient Boost (General Model)	0.921	20524	306.655	3002116	0.39	3011	Bacteria	Bacillota_A	Clostridia	Peptostreptococcales	Acidaminobacteraceae	Fusibacter_C	Fusibacter_C sp927417275
SRR7039258.bin.113	75.59	4.21	Gradient Boost (General Model)	0.92	7453	271.038	603270	0.32	684	Bacteria	Bacillota	Bacilli	RF39	UBA660	Coprosoma	Unknow
QH14.bin.42	72.98	4.21	Neural Network (Specific Model)	0.909	3995	281.103	2647925	0.4	2859	Bacteria	Bacteroidota	Bacteroidia	Flavobacteriales	Flavobacteriaceae	Maribacter	Unknow
ERR11205106.bin.11	61.39	4.21	Neural Network (Specific Model)	0.925	3529	264.318	4743593	0.68	5545	Bacteria	Pseudomonadota	Gammaproteobacteria	Burkholderiales	Burkholderiaceae_B	Variovorax	Unknow
XZ02.bin.29	63.27	4.2	Neural Network (Specific Model)	0.916	3421	259.355	2446455	0.71	2885	Bacteria	Actinomycetota	Actinomycetia	Mycobacteriales	Mycobacteriaceae	Dietzia	Unknow
SRR7039259.bin.43	90.12	4.19	Gradient Boost (General Model)	0.87	10940	274.363	1350651	0.28	1430	Bacteria	Bacillota_A	Clostridia	TANB77	CAG-508	CAG-269	Unknow
AH07.bin.16	91.46	4.18	Neural Network (Specific Model)	0.88	20801	298.836	4319442	0.56	4245	Bacteria	Pseudomonadota	Gammaproteobacteria	Enterobacterales	Enterobacteriaceae	Kosakonia	Kosakonia sp014490785
SRR9850936.bin.10	68.61	4.17	Neural Network (Specific Model)	0.928	6126	295.594	2829786	0.51	2969	Bacteria	Pseudomonadota	Gammaproteobacteria	Enterobacterales_A	Alteromonadaceae	Alkalimonas	Unknow
SRR21898920.bin.28	53.49	4.17	Neural Network (Specific Model)	0.905	16029	317.606	755738	0.48	719	Bacteria	Bacillota	Bacilli	Lactobacillales	Lactobacillaceae	Ligilactobacillus	Unknow
SRR21898925.bin.12	56.77	4.16	Neural Network (Specific Model)	0.926	4554	276.712	1017849	0.5	1137	Bacteria	Elusimicrobiota	Elusimicrobia	Elusimicrobiales	Elusimicrobiaceae	UBA1436	UBA1436 sp944327085
QH05.bin.10	81.06	4.14	Gradient Boost (General Model)	0.921	3808	262.533	4040498	0.69	4732	Bacteria	Pseudomonadota	Gammaproteobacteria	Burkholderiales	Burkholderiaceae_B	Rubrivivax_A	Unknow
SRR7039258.bin.72	76.81	4.14	Gradient Boost (General Model)	0.875	6866	268.703	1960130	0.64	2132	Bacteria	Bacillota_A	Clostridia	Oscillospirales	Oscillospiraceae	CALXCT01	Unknow
SRR9850912.bin.15	78.72	4.13	Neural Network (Specific Model)	0.858	10533	285.705	2756804	0.34	2762	Bacteria	Bacillota	Bacilli	Lactobacillales	Carnobacteriaceae	Carnobacterium	Carnobacterium maltaromaticum
QH02.bin.5	88.47	4.11	Gradient Boost (General Model)	0.927	3650	265.45	3202756	0.68	3738	Bacteria	Actinomycetota	Actinomycetia	Mycobacteriales	Mycobacteriaceae	Rhodococcus	Unknow
SRR10083285.bin.29	54.47	4.11	Neural Network (Specific Model)	0.886	3880	257.798	1509347	0.26	1731	Bacteria	Bacillota_A	Clostridia	Clostridiales	Clostridiaceae	Clostridium	Unknow
DRR279221.bin.105	82.51	4.09	Neural Network (Specific Model)	0.901	8370	336.749	2572471	0.56	2298	Bacteria	Bacteroidota	Bacteroidia	Bacteroidales	Barnesiellaceae	Barnesiella	Unknow
CRR1273917.bin.13	56.32	4.09	Neural Network (Specific Model)	0.873	3461	240.877	3645554	0.62	4413	Bacteria	Pseudomonadota	Alphaproteobacteria	Rhizobiales	Rhizobiaceae	Mesorhizobium	Mesorhizobium terrae
SRR9850913.bin.3	84.04	4.08	Neural Network (Specific Model)	0.89	7643	280.044	3754348	0.53	3984	Bacteria	Pseudomonadota	Gammaproteobacteria	Enterobacterales	Enterobacteriaceae	Lelliottia	Lelliottia amnigena
SRR21898926.bin.35	96.48	4.07	Gradient Boost (General Model)	0.925	49479	307.664	1613624	0.26	1620	Bacteria	Bacillota	Bacilli	RF39	UBA660	Coprovivens	Unknow
SRR7039261.bin.37	73.27	4.06	Gradient Boost (General Model)	0.881	5347	273.38	1459845	0.63	1571	Bacteria	Bacillota_A	Clostridia	Oscillospirales	Oscillospiraceae	Onthomonas	Unknow
SRR21898930.bin.3	86.66	4.05	Gradient Boost (General Model)	0.874	20552	296.863	3304042	0.27	3247	Bacteria	Bacillota_A	Clostridia	Clostridiales	Clostridiaceae	Clostridium	Clostridium cuniculi
XZ09.bin.13	86.24	4.04	Gradient Boost (General Model)	0.885	8119	273.422	4786878	0.63	5174	Bacteria	Pseudomonadota	Alphaproteobacteria	Rhizobiales	Devosiaceae	Devosia	Unknow
SRR7039263.bin.100	98.07	4.03	Gradient Boost (General Model)	0.846	43273	290.44	1772916	0.27	1725	Bacteria	Bacillota_A	Clostridia	TANB77	CAG-508	CAG-269	Unknow
SRR7039262.bin.77	96.71	4.03	Gradient Boost (General Model)	0.882	9431	287.921	1754062	0.63	1794	Bacteria	Bacillota_A	Clostridia	Oscillospirales	Oscillospiraceae	Onthomonas	Unknow
SRR9851000.bin.39	75.02	4.03	Neural Network (Specific Model)	0.898	5134	285.784	2332137	0.28	2445	Bacteria	Spirochaetota	Brachyspirae	Brachyspirales	Brachyspiraceae	Brachyspira	Unknow
XZ08.bin.7	51.23	4.03	Neural Network (Specific Model)	0.853	3848	226.36	1883359	0.37	2370	Bacteria	Bacillota	Bacilli	Bacillales	Planococcaceae	Paenisporosarcina	Unknow
DRR173100.bin.29	78.66	4.02	Neural Network (Specific Model)	0.889	9253	290.826	4802899	0.53	4901	Bacteria	Pseudomonadota	Gammaproteobacteria	Enterobacterales	Enterobacteriaceae	Phytobacter	Phytobacter diazotrophicus
SRR9850917.bin.4	64.18	4.02	Neural Network (Specific Model)	0.908	5750	268.791	831994	0.4	938	Bacteria	Bacillota	Bacilli	Lactobacillales	Lactobacillaceae	Ligilactobacillus	Unknow
SRR9850921.bin.21	66.2	4.01	Neural Network (Specific Model)	0.905	6820	305.165	1998635	0.45	1979	Bacteria	Bacteroidota	Bacteroidia	Bacteroidales	Bacteroidaceae	Paraprevotella	Unknow
SRR21898914.bin.75	98.56	4	Neural Network (Specific Model)	0.908	8780	307.388	3030182	0.7	2989	Bacteria	Actinomycetota	Actinomycetia	Actinomycetales	Dermabacteraceae	Brachybacterium	Unknow
DRR279220.bin.8	98.02	4	Gradient Boost (General Model)	0.892	170437	297.642	1577018	0.27	1577	Bacteria	Bacillota_A	Clostridia	TANB77	CAG-508	Merdicola	Unknow
CRR1273915.bin.4	94.8	4	Neural Network (Specific Model)	0.877	42481	293.878	2336832	0.42	2327	Bacteria	Bacillota	Bacilli	Lactobacillales	Lactobacillaceae	Lentilactobacillus	Lentilactobacillus otakiensis
SRR9850949.bin.8	91.15	4	Gradient Boost (General Model)	0.903	14351	315.783	1638638	0.67	1563	Bacteria	Actinomycetota	Coriobacteriia	Coriobacteriales	Coriobacteriaceae	Unknow	Unknow
XZ11.bin.19	72.83	4	Gradient Boost (General Model)	0.88	3006	234.283	1778035	0.65	2233	Bacteria	Pseudomonadota	Alphaproteobacteria	Rhizobiales	Methyloligellaceae	Methyloceanibacter	Unknow
SRR9850998.bin.18	63.99	4	Gradient Boost (General Model)	0.904	6821	322.474	1645746	0.47	1541	Bacteria	Bacillota_A	Clostridia	Christensenellales	UBA3700	Ornithoclostridium	Unknow
SRR21898914.bin.11	76.88	3.98	Neural Network (Specific Model)	0.921	7796	282.978	1926372	0.43	2092	Bacteria	Bacteroidota	Bacteroidia	Flavobacteriales	Weeksellaceae	Kaistella	Kaistella pullorum
SRR9851000.bin.23	73.64	3.98	Neural Network (Specific Model)	0.885	7009	280.104	1844241	0.62	1946	Bacteria	Desulfobacterota	Desulfovibrionia	Desulfovibrionales	Desulfovibrionaceae	Desulfovibrio	Unknow
SRR21527945.bin.34	65.77	3.98	Neural Network (Specific Model)	0.918	6158	325.817	1813354	0.63	1705	Bacteria	Bacteroidota	Bacteroidia	Bacteroidales	Rikenellaceae	Alistipes	Unknow
XZ08.bin.18	65.32	3.97	Neural Network (Specific Model)	0.89	8277	273.869	2470952	0.49	2682	Bacteria	Bacillota	Bacilli	Bacillales	Planococcaceae	Planococcus	Unknow
DRR279220.bin.132	91.61	3.96	Neural Network (Specific Model)	0.907	15441	308.276	2585598	0.4	2539	Bacteria	Bacillota_A	Clostridia	Lachnospirales	Lachnospiraceae	Anaerobutyricum	Unknow
AH09.bin.7	62.35	3.96	Neural Network (Specific Model)	0.865	12866	296.103	2447996	0.28	2386	Bacteria	Bacillota_A	Clostridia	Clostridiales	Clostridiaceae	Clostridium	Unknow
QH14.bin.37	93.06	3.95	Neural Network (Specific Model)	0.837	12959	338.788	4420275	0.39	3643	Bacteria	Bacteroidota	Bacteroidia	Bacteroidales	Paludibacteraceae	Paludibacter	Unknow
ERR11205106.bin.38	65.1	3.95	Neural Network (Specific Model)	0.907	5955	276.247	4752010	0.68	5208	Bacteria	Pseudomonadota	Gammaproteobacteria	Burkholderiales	Burkholderiaceae_B	Acidovorax	Acidovorax sp001428665
SRR21898907.bin.63	88.42	3.94	Gradient Boost (General Model)	0.918	6980	271.861	1339412	0.46	1510	Bacteria	Bacillota_C	Negativicutes	Acidaminococcales	Acidaminococcaceae	URXU01	URXU01 sp900552005
SRR10083303.bin.33	80.51	3.94	Neural Network (Specific Model)	0.888	10599	295.618	2892481	0.56	2900	Bacteria	Pseudomonadota	Gammaproteobacteria	Enterobacterales_A	Aeromonadaceae	JAGOXX01	Unknow
SRR10492800.bin.25	77	3.94	Neural Network (Specific Model)	0.867	10142	296.671	2008603	0.4	1960	Bacteria	Bacillota	Bacilli	Lactobacillales	Carnobacteriaceae	Alkalibacterium	Unknow
SRR21527968.bin.13	70.56	3.94	Gradient Boost (General Model)	0.903	23432	309.302	1886926	0.57	1839	Bacteria	Bacillota_A	Clostridia	Oscillospirales	Oscillospiraceae	Faecousia	Unknow
SRR10083302.bin.45	51.9	3.94	Neural Network (Specific Model)	0.885	4623	270.859	2208820	0.25	2410	Bacteria	Bacillota_A	Clostridia	Clostridiales	Clostridiaceae	Clostridium	Unknow
ERR11205107.bin.43	93.88	3.93	Gradient Boost (General Model)	0.882	6722	277.462	4142012	0.64	4397	Bacteria	Pseudomonadota	Gammaproteobacteria	Burkholderiales	Burkholderiaceae	Telluria	Unknow
SRR7039258.bin.11	92.38	3.93	Neural Network (Specific Model)	0.89	20264	315.757	2889063	0.46	2722	Bacteria	Bacteroidota	Bacteroidia	Bacteroidales	Tannerellaceae	Parabacteroides	Unknow
QH15.bin.62	83.89	3.93	Gradient Boost (General Model)	0.922	4417	262.374	1941191	0.44	2278	Bacteria	Pseudomonadota	Gammaproteobacteria	Nitrosococcales	Methylophagaceae	Methylophaga	Unknow
SRR21527945.bin.40	70.07	3.91	Neural Network (Specific Model)	0.921	5372	279.685	1856116	0.48	2043	Bacteria	Bacillota_A	Clostridia	Lachnospirales	Lachnospiraceae	Lachnoclostridium_B	Unknow
SRR9850918.bin.36	61	3.91	Neural Network (Specific Model)	0.871	5870	264.877	1300528	0.35	1428	Bacteria	Bacillota	Bacilli	Lactobacillales	Enterococcaceae	Enterococcus_E	Enterococcus_E columbae_A
DRR279221.bin.58	76.56	3.9	Neural Network (Specific Model)	0.909	5972	289.616	2274127	0.4	2383	Bacteria	Bacillota_A	Clostridia	Lachnospirales	Lachnospiraceae	Anaerobutyricum	Unknow
QH17.bin.7	64.41	3.9	Gradient Boost (General Model)	0.85	3293	292.692	2655541	0.39	2575	Bacteria	Bacteroidota	Bacteroidia	Bacteroidales	Paludibacteraceae	Paludibacter	Unknow
XZ09.bin.17	63.13	3.9	Neural Network (Specific Model)	0.902	2847	240.137	2690942	0.71	3376	Bacteria	Actinomycetota	Actinomycetia	Actinomycetales	Microbacteriaceae	Curtobacterium	Unknow
CRR1287470.bin.19	95.14	3.89	Neural Network (Specific Model)	0.884	112672	305.155	3555910	0.31	3439	Bacteria	Bacillota_A	Clostridia	Clostridiales	Clostridiaceae	Clostridium_X	Clostridium_X cadaveris
SRR10492800.bin.7	72.58	3.88	Neural Network (Specific Model)	0.899	9382	291.216	2863322	0.45	2951	Bacteria	Pseudomonadota	Gammaproteobacteria	Pseudomonadales	Marinomonadaceae	Marinomonas	Marinomonas hwangdonensis
SRR21527944.bin.58	66.51	3.88	Neural Network (Specific Model)	0.901	5589	281.713	2113342	0.43	2257	Bacteria	Bacillota_A	Clostridia	Lachnospirales	Lachnospiraceae	Blautia	Unknow
SRR7039258.bin.109	53.88	3.87	Gradient Boost (General Model)	0.929	3253	272.712	439142	0.34	500	Bacteria	Bacillota	Bacilli	RFN20	CAG-826	Unknow	Unknow
DRR173097.bin.5	67.02	3.85	Neural Network (Specific Model)	0.929	16047	312.45	1270624	0.32	1261	Bacteria	Fusobacteriota	Fusobacteriia	Fusobacteriales	Fusobacteriaceae	Fusobacterium_A	Unknow
SRR9850942.bin.28	93.62	3.84	Neural Network (Specific Model)	0.908	57414	329.936	2592489	0.47	2382	Bacteria	Bacillota_A	Clostridia	Lachnospirales	Lachnospiraceae	Mediterraneibacter	Unknow
SRR7039263.bin.45	84.39	3.82	Gradient Boost (General Model)	0.9	6311	299.061	1262665	0.59	1268	Bacteria	Actinomycetota	Coriobacteriia	Coriobacteriales	CADBOM01	CADBOM01	Unknow
CRR1273919.bin.54	66.14	3.82	Neural Network (Specific Model)	0.855	4247	253.903	6093350	0.61	6854	Bacteria	Pseudomonadota	Gammaproteobacteria	Burkholderiales	Burkholderiaceae	Paraburkholderia	Paraburkholderia fungorum
SRR7039262.bin.103	65.77	3.81	Neural Network (Specific Model)	0.869	6339	290.466	1723745	0.54	1723	Bacteria	Actinomycetota	Coriobacteriia	Coriobacteriales	Eggerthellaceae	Slackia_A	Unknow
SRR9850950.bin.14	58.15	3.8	Neural Network (Specific Model)	0.895	5168	269.641	2646360	0.54	2933	Bacteria	Pseudomonadota	Gammaproteobacteria	Enterobacterales	Enterobacteriaceae	Lelliottia	Lelliottia amnigena
SRR9850965.bin.27	83.49	3.78	Gradient Boost (General Model)	0.905	29187	320.521	1510577	0.29	1423	Bacteria	Bacillota_A	Clostridia	Lachnospirales	CAG-274	Tyzzerella	Unknow
AH11.bin.31	57.84	3.78	Neural Network (Specific Model)	0.926	4581	278.338	1572483	0.49	1748	Bacteria	Bacillota_A	Clostridia	Lachnospirales	Lachnospiraceae	Lachnoclostridium_B	Unknow
DRR173101.bin.23	89.64	3.76	Neural Network (Specific Model)	0.884	12689	290.403	4054328	0.61	4119	Bacteria	Pseudomonadota	Gammaproteobacteria	Burkholderiales	Burkholderiaceae_B	Comamonas	Unknow
CRR1274803.bin.9	78.77	3.76	Neural Network (Specific Model)	0.877	7635	266.962	2211890	0.27	2424	Bacteria	Bacillota_A	Clostridia	Peptostreptococcales	Peptostreptococcaceae	Paraclostridium	Paraclostridium tenue
SRR21898914.bin.90	61.87	3.76	Neural Network (Specific Model)	0.915	4902	277.159	1577262	0.43	1738	Bacteria	Bacteroidota	Bacteroidia	Flavobacteriales	Weeksellaceae	Kaistella	Kaistella sp000023725
CRR1274827.bin.7	77.22	3.74	Neural Network (Specific Model)	0.928	4912	301.423	1569233	0.28	1613	Bacteria	Spirochaetota	Brachyspirae	Brachyspirales	Brachyspiraceae	Brachyspira	Unknow
SRR21527947.bin.62	74.34	3.73	Neural Network (Specific Model)	0.879	7100	304.656	1617445	0.63	1557	Bacteria	Actinomycetota	Coriobacteriia	Coriobacteriales	Eggerthellaceae	Aveggerthella	Unknow
SRR10083309.bin.14	64.91	3.73	Gradient Boost (General Model)	0.923	3132	265.994	2018906	0.7	2340	Bacteria	Pseudomonadota	Alphaproteobacteria	Caulobacterales	Caulobacteraceae	Phenylobacterium	Unknow
XZ05.bin.8	62.98	3.73	Neural Network (Specific Model)	0.841	5894	279.743	2069752	0.44	2076	Bacteria	Pseudomonadota	Gammaproteobacteria	Pseudomonadales	Moraxellaceae	Psychrobacter	Unknow
QH16.bin.9	93.2	3.72	Gradient Boost (General Model)	0.946	60934	398.784	3623551	0.46	2870	Bacteria	Bacteroidota	Bacteroidia	Bacteroidales	UBA1402	UBA8389	Unknow
SRR7039255.bin.140	80.59	3.72	Gradient Boost (General Model)	0.867	8743	305.284	1207536	0.48	1146	Bacteria	Bacillota_A	Clostridia	Christensenellales	Borkfalkiaceae	Coproplasma	Unknow
SRR21898916.bin.45	76.13	3.72	Neural Network (Specific Model)	0.853	8751	268.453	2286105	0.26	2425	Bacteria	Bacillota_A	Clostridia	Peptostreptococcales	Peptostreptococcaceae	Romboutsia	Romboutsia sp904418825
SRR7039256.bin.90	66.28	3.71	Neural Network (Specific Model)	0.891	3300	253.796	1594313	0.35	1869	Bacteria	Cyanobacteriota	Vampirovibrionia	Gastranaerophilales	Gastranaerophilaceae	CALUTH01	Unknow
SRR21898929.bin.12	99.37	3.69	Gradient Boost (General Model)	0.888	15964	373.575	3829595	0.38	3038	Bacteria	Bacteroidota	Bacteroidia	Bacteroidales	Bacteroidaceae	Phocaeicola	Unknow
SRR7039256.bin.33	85.97	3.68	Gradient Boost (General Model)	0.937	7760	327.047	1368009	0.53	1310	Bacteria	Bacteroidota	Bacteroidia	Bacteroidales	UBA932	Cryptobacteroides	Unknow
ERR11205103.bin.18	76.04	3.67	Neural Network (Specific Model)	0.877	8835	302.039	4813872	0.6	4665	Bacteria	Pseudomonadota	Gammaproteobacteria	Pseudomonadales	Pseudomonadaceae	Pseudomonas_E	Unknow
SRR21898914.bin.35	65.73	3.67	Gradient Boost (General Model)	0.929	3655	271.674	2701035	0.71	3085	Bacteria	Actinomycetota	Actinomycetia	Actinomycetales	Dermatophilaceae	Ornithinibacter	Unknow
CRR1273916.bin.3	92.06	3.66	Neural Network (Specific Model)	0.894	9081	279.74	3738045	0.67	3990	Bacteria	Pseudomonadota	Alphaproteobacteria	Sphingomonadales	Sphingomonadaceae	Sphingomonas	Sphingomonas aquatilis
DRR279222.bin.16	77.49	3.66	Neural Network (Specific Model)	0.896	10842	305.124	3769018	0.62	3695	Bacteria	Pseudomonadota	Gammaproteobacteria	Pseudomonadales	Pseudomonadaceae	Pseudomonas_E	Pseudomonas_E alloputida
CRR1287470.bin.5	92.86	3.64	Neural Network (Specific Model)	0.917	30648	323.62	2343163	0.4	2218	Bacteria	Bacillota_A	Clostridia	Lachnospirales	Lachnospiraceae	Faecalimonas	Faecalimonas phoceensis
SD03.bin.11	83.61	3.64	Neural Network (Specific Model)	0.943	4538	258.21	1324430	0.4	1617	Bacteria	Campylobacterota	Campylobacteria	Campylobacterales	Helicobacteraceae	Helicobacter_G	Unknow
SRR7039258.bin.33	79.49	3.64	Gradient Boost (General Model)	0.903	5548	290.575	1167899	0.6	1212	Bacteria	Actinomycetota	Coriobacteriia	Coriobacteriales	CADBOM01	CADBOM01	Unknow
SRR9850933.bin.24	79.01	3.64	Gradient Boost (General Model)	0.902	5039	270.473	3789112	0.68	4222	Bacteria	Pseudomonadota	Alphaproteobacteria	Geminicoccales	Geminicoccaceae	SLRI01	Unknow
XZ07.bin.14	63.99	3.64	Neural Network (Specific Model)	0.86	53582	289.553	1758189	0.35	1743	Bacteria	Bacillota	Bacilli	Lactobacillales	Carnobacteriaceae	Carnobacterium_A	Carnobacterium_A jeotgali
QH14.bin.63	59.69	3.64	Neural Network (Specific Model)	0.922	4214	258.672	2232871	0.6	2659	Bacteria	Pseudomonadota	Alphaproteobacteria	Rhodobacterales	Rhodobacteraceae	Yoonia	Unknow
CRR1273917.bin.8	95.86	3.63	Neural Network (Specific Model)	0.908	96071	320.359	8018453	0.68	7586	Bacteria	Pseudomonadota	Gammaproteobacteria	Burkholderiales	Burkholderiaceae_B	Variovorax	Variovorax paradoxus_A
CRR1273917.bin.57	85.47	3.63	Neural Network (Specific Model)	0.882	10146	295.309	2771787	0.63	2763	Bacteria	Actinomycetota	Actinomycetia	Mycobacteriales	Mycobacteriaceae	Corynebacterium	Corynebacterium occultum
SRR10492799.bin.9	72.59	3.63	Neural Network (Specific Model)	0.86	6848	267.04	2922062	0.37	3141	Bacteria	Bacillota	Bacilli	Bacillales	Planococcaceae	Psychrobacillus	Unknow
CRR1287470.bin.8	63.36	3.63	Gradient Boost (General Model)	0.884	4655	263.218	2424673	0.31	2720	Bacteria	Bacillota	Bacilli	Erysipelotrichales	Coprobacillaceae	Thomasclavelia	Thomasclavelia ramosa
DRR279220.bin.77	62.22	3.63	Neural Network (Specific Model)	0.911	10764	338.208	2240717	0.39	2015	Bacteria	Bacteroidota	Bacteroidia	Bacteroidales	Bacteroidaceae	Phocaeicola	Phocaeicola faecipullorum
DRR279220.bin.88	90.01	3.62	Neural Network (Specific Model)	0.902	11035	332.692	2310087	0.6	2089	Bacteria	Bacteroidota	Bacteroidia	Bacteroidales	Rikenellaceae	Alistipes	Alistipes sp022767745
SRR7039263.bin.12	72.62	3.62	Gradient Boost (General Model)	0.932	5141	285.654	1046369	0.45	1142	Bacteria	Spirochaetota	Spirochaetia	Sphaerochaetales	Sphaerochaetaceae	Ornithospirochaeta	Unknow
SRR10083302.bin.69	77.11	3.61	Neural Network (Specific Model)	0.883	10627	300.918	1726652	0.6	1691	Bacteria	Bacillota_A	Clostridia	Oscillospirales	Ruminococcaceae	Faecalibacterium	Faecalibacterium longum
SRR7039263.bin.59	61.76	3.61	Gradient Boost (General Model)	0.885	7568	281.91	833494	0.53	874	Bacteria	Bacillota_A	Clostridia	Christensenellales	Borkfalkiaceae	Coproplasma	Unknow
SRR10492800.bin.24	79.24	3.6	Neural Network (Specific Model)	0.89	5320	288.822	3743914	0.41	3851	Bacteria	Pseudomonadota	Gammaproteobacteria	Enterobacterales_A	Alteromonadaceae	Pseudoalteromonas	Pseudoalteromonas prydzensis_A
SRR10083303.bin.23	52.81	3.6	Neural Network (Specific Model)	0.925	4925	327.874	2214478	0.48	2085	Bacteria	Bacteroidota	Bacteroidia	Bacteroidales	Bacteroidaceae	Bacteroides	Bacteroides uniformis
SRR21898931.bin.30	96.04	3.59	Gradient Boost (General Model)	0.887	6313	327.976	9320384	0.7	8416	Bacteria	Myxococcota	Polyangia	Haliangiales	Haliangiaceae	Haliangium	Unknow
SRR21527956.bin.99	94.49	3.59	Neural Network (Specific Model)	0.919	75641	359.435	2463042	0.52	2103	Bacteria	Bacteroidota	Bacteroidia	Bacteroidales	UBA932	Coprenecus	Coprenecus sp944326245
SRR7039256.bin.11	87.12	3.59	Gradient Boost (General Model)	0.856	9159	321.866	2393150	0.68	2125	Bacteria	Actinomycetota	Coriobacteriia	Coriobacteriales	UMGS124	JAHZGC01	Unknow
AH09.bin.27	68.93	3.59	Neural Network (Specific Model)	0.832	6721	263.344	2690629	0.38	2837	Bacteria	Bacillota	Bacilli	Bacillales	Planococcaceae	Lysinibacillus	Unknow
DRR173100.bin.20	61.61	3.59	Neural Network (Specific Model)	0.891	3754	262.163	2711977	0.57	3078	Bacteria	Pseudomonadota	Gammaproteobacteria	Enterobacterales	Enterobacteriaceae	Kosakonia	Kosakonia cowanii
SRR21898907.bin.86	52.23	3.59	Neural Network (Specific Model)	0.911	12658	346.627	1808438	0.48	1586	Bacteria	Bacteroidota	Bacteroidia	Bacteroidales	Bacteroidaceae	Paraprevotella	Paraprevotella sp905215575
DRR279222.bin.10	82.01	3.58	Neural Network (Specific Model)	0.889	31590	310.134	5036407	0.63	4821	Bacteria	Pseudomonadota	Gammaproteobacteria	Pseudomonadales	Pseudomonadaceae	Pseudomonas_E	Pseudomonas_E sp001547895
DRR279220.bin.35	56.63	3.58	Gradient Boost (General Model)	0.903	4973	275.947	1699585	0.55	1858	Bacteria	Bacillota_A	Clostridia	Oscillospirales	Oscillospiraceae	Faecousia	Unknow
AH10.bin.12	51.97	3.58	Neural Network (Specific Model)	0.909	2508	248.137	1261703	0.69	1543	Bacteria	Actinomycetota	Coriobacteriia	Coriobacteriales	Atopobiaceae	Thermophilibacter	Unknow
ERR11205105.bin.13	78.69	3.57	Gradient Boost (General Model)	0.891	12241	299.889	3697265	0.66	3667	Bacteria	Pseudomonadota	Alphaproteobacteria	Caulobacterales	Caulobacteraceae	CAHJWH01	Unknow
QH13.bin.32	77.05	3.56	Neural Network (Specific Model)	0.844	7593	325.539	3476733	0.39	3006	Bacteria	Bacteroidota	Bacteroidia	Bacteroidales	Paludibacteraceae	Paludibacter	Unknow
AH05.bin.13	64.43	3.56	Neural Network (Specific Model)	0.895	3645	243.438	1230103	0.34	1510	Bacteria	Bacillota	Bacilli	Lactobacillales	Lactobacillaceae	Ligilactobacillus	Unknow
SRR9850984.bin.78	95.62	3.55	Neural Network (Specific Model)	0.906	33609	287.903	2053488	0.31	2159	Bacteria	Cyanobacteriota	Vampirovibrionia	Gastranaerophilales	Gastranaerophilaceae	CAG-196	Unknow
CRR1273920.bin.52	83.71	3.55	Neural Network (Specific Model)	0.876	7748	283.607	3979481	0.56	4103	Bacteria	Pseudomonadota	Gammaproteobacteria	Enterobacterales	Enterobacteriaceae	Pantoea	Pantoea agglomerans
QH14.bin.11	93.4	3.54	Neural Network (Specific Model)	0.894	8117	290.45	3926512	0.71	4035	Bacteria	Actinomycetota	Actinomycetia	Actinomycetales	Cellulomonadaceae	Sanguibacter	Unknow
SRR21898925.bin.147	87.94	3.54	Gradient Boost (General Model)	0.921	35750	327.49	2145623	0.4	2014	Bacteria	Bacillota_A	Clostridia	Oscillospirales	Acutalibacteraceae	Eubacterium_R	Eubacterium_R sp900540305
SRR9850996.bin.17	70.93	3.53	Neural Network (Specific Model)	0.916	8671	332.447	2715916	0.46	2498	Bacteria	Bacteroidota	Bacteroidia	Bacteroidales	Bacteroidaceae	Phocaeicola	Phocaeicola coprophilus
ERR11205103.bin.5	50.09	3.53	Neural Network (Specific Model)	0.877	8586	293.977	3308624	0.59	3294	Bacteria	Pseudomonadota	Gammaproteobacteria	Pseudomonadales	Pseudomonadaceae	Pseudomonas_E	Unknow
SRR21898925.bin.85	100	3.51	Gradient Boost (General Model)	0.912	13478	286.328	1874390	0.33	1993	Bacteria	Bacillota	Bacilli	Erysipelotrichales	Coprobacillaceae	Faecalibacillus	Unknow
SRR10083305.bin.27	80.65	3.51	Gradient Boost (General Model)	0.859	4771	271.977	2054503	0.27	2164	Bacteria	Bacillota_A	Clostridia	Clostridiales	Clostridiaceae	Clostridium	Unknow
CRR1287470.bin.11	78.89	3.51	Neural Network (Specific Model)	0.85	11365	287.994	2352702	0.29	2317	Bacteria	Bacillota_A	Clostridia	Clostridiales	Clostridiaceae	Sarcina	Sarcina perfringens
QH14.bin.21	75.65	3.51	Neural Network (Specific Model)	0.921	4286	285.246	2849777	0.4	3072	Bacteria	Bacteroidota	Bacteroidia	Flavobacteriales	Crocinitomicaceae	UBA4466	Unknow
SRR9850913.bin.10	51.08	3.51	Neural Network (Specific Model)	0.891	3721	266.37	2715450	0.53	3034	Bacteria	Pseudomonadota	Gammaproteobacteria	Enterobacterales	Enterobacteriaceae	Rahnella	Rahnella aceris
SRR3327411.bin.4	83.21	3.5	Neural Network (Specific Model)	0.92	13152	290.926	1401166	0.37	1481	Bacteria	Bacillota	Bacilli	Erysipelotrichales	Erysipelotrichaceae	Faecalicoccus	Unknow
ERR11205107.bin.30	80.76	3.5	Neural Network (Specific Model)	0.906	4568	263.992	3210229	0.69	3679	Bacteria	Actinomycetota	Actinomycetia	Actinomycetales	Microbacteriaceae	Plantibacter	Plantibacter sp900177795
CRR1273917.bin.2	68.97	3.5	Neural Network (Specific Model)	0.884	8219	267.906	2169856	0.45	2391	Bacteria	Bacillota	Bacilli	Bacillales	Planococcaceae	Planococcus	Planococcus wigleyi
CRR028396.bin.14	88.72	3.49	Neural Network (Specific Model)	0.871	16925	287.663	2260299	0.35	2285	Bacteria	Bacillota	Bacilli	Lactobacillales	Enterococcaceae	Enterococcus_E	Enterococcus_E columbae_A
SRR9850923.bin.13	70.48	3.49	Neural Network (Specific Model)	0.881	5592	278.875	4857241	0.6	5121	Bacteria	Pseudomonadota	Gammaproteobacteria	Pseudomonadales	Pseudomonadaceae	Pseudomonas_E	Pseudomonas_E sp900110765
SRR9851000.bin.25	73.93	3.48	Neural Network (Specific Model)	0.922	11731	353.499	2632207	0.43	2291	Bacteria	Bacteroidota	Bacteroidia	Bacteroidales	Bacteroidaceae	Phocaeicola	Phocaeicola sp900556845
QH13.bin.35	71.1	3.48	Gradient Boost (General Model)	0.919	4420	264.897	2335012	0.39	2707	Bacteria	Bacillota_A	Clostridia	Peptostreptococcales	Acidaminobacteraceae	Fusibacter_C	Unknow
SD02.bin.5	100	3.47	Neural Network (Specific Model)	0.938	65419	325.595	1860556	0.38	1792	Bacteria	Campylobacterota	Campylobacteria	Campylobacterales	Helicobacteraceae	Helicobacter_G	Unknow
ERR11205107.bin.54	91.49	3.47	Neural Network (Specific Model)	0.894	11973	314.116	5172206	0.64	4913	Bacteria	Pseudomonadota	Gammaproteobacteria	Burkholderiales	Burkholderiaceae	Telluria	Telluria sp014841835
SRR10083302.bin.22	87.75	3.47	Gradient Boost (General Model)	0.904	11803	289.208	1458815	0.62	1522	Bacteria	Bacillota_A	Clostridia	Oscillospirales	Oscillospiraceae	ER4	ER4 sp900317525
SRR9851002.bin.85	83.28	3.47	Gradient Boost (General Model)	0.902	8410	309.258	1601647	0.64	1559	Bacteria	Actinomycetota	Coriobacteriia	Coriobacteriales	Coriobacteriaceae	Enorma	Unknow
SRR9851000.bin.50	83.12	3.47	Neural Network (Specific Model)	0.865	8473	321.242	2379777	0.64	2140	Bacteria	Desulfobacterota	Desulfovibrionia	Desulfovibrionales	Desulfovibrionaceae	Desulfovibrio	Desulfovibrio sp944327235
SRR7039257.bin.39	56.08	3.47	Gradient Boost (General Model)	0.916	3605	279.527	856132	0.47	937	Bacteria	Bacillota_A	Clostridia	Lachnospirales	Lachnospiraceae	UBA4292	Unknow
SRR7039261.bin.110	84.73	3.45	Gradient Boost (General Model)	0.878	67688	323.89	1290860	0.47	1168	Bacteria	Actinomycetota	Coriobacteriia	Coriobacteriales	Eggerthellaceae	Anaerotardibacter	Unknow
SRR21898925.bin.146	55.9	3.44	Neural Network (Specific Model)	0.905	3531	262.934	1378545	0.39	1585	Bacteria	Bacillota_A	Clostridia	Oscillospirales	Acutalibacteraceae	UBA1081	Unknow
QH15.bin.29	51.02	3.43	Gradient Boost (General Model)	0.904	2140	231.497	1406150	0.67	1834	Bacteria	Pseudomonadota	Alphaproteobacteria	Caulobacterales	Caulobacteraceae	Brevundimonas	Brevundimonas bullata_A
SRR9850999.bin.33	80.59	3.42	Neural Network (Specific Model)	0.904	14157	342.777	2401429	0.44	2114	Bacteria	Bacteroidota	Bacteroidia	Bacteroidales	Bacteroidaceae	Paraprevotella	Unknow
SRR21527944.bin.16	50	3.42	Neural Network (Specific Model)	0.909	3646	263.863	2297604	0.71	2643	Bacteria	Actinomycetota	Actinomycetia	Actinomycetales	Microbacteriaceae	Curtobacterium	Curtobacterium flaccumfaciens_A
DRR173099.bin.44	56.38	3.4	Neural Network (Specific Model)	0.879	4011	251.38	2290444	0.39	2672	Bacteria	Pseudomonadota	Gammaproteobacteria	Pseudomonadales	Moraxellaceae	Acinetobacter	Acinetobacter modestus
SRR21898929.bin.50	54.82	3.4	Neural Network (Specific Model)	0.873	4187	266.148	1362955	0.41	1493	Bacteria	Bacillota_A	Clostridia	Oscillospirales	Acutalibacteraceae	Limousia	Unknow
CRR355453.bin.20	97.5	3.39	Neural Network (Specific Model)	0.863	25473	271.633	3776752	0.27	4002	Bacteria	Bacillota_A	Clostridia	Peptostreptococcales	Peptostreptococcaceae	Paraclostridium	Paraclostridium sordellii
SRR9850914.bin.1	84.49	3.38	Neural Network (Specific Model)	0.938	8546	282.747	1455283	0.38	1615	Bacteria	Campylobacterota	Campylobacteria	Campylobacterales	Helicobacteraceae	Helicobacter_G	Unknow
DRR279219.bin.5	98.65	3.37	Gradient Boost (General Model)	0.851	58050	294.555	1689596	0.27	1631	Bacteria	Bacillota_A	Clostridia	TANB77	CAG-508	CAG-269	Unknow
ERR11205105.bin.47	81.18	3.37	Neural Network (Specific Model)	0.889	17045	331.968	3809012	0.62	3404	Bacteria	Acidobacteriota	Terriglobia	Terriglobales	Acidobacteriaceae	Terriglobus	Unknow
SRR9850964.bin.13	91.23	3.36	Gradient Boost (General Model)	0.894	15935	308.922	1584221	0.26	1531	Bacteria	Pseudomonadota	Alphaproteobacteria	Rickettsiales	UBA1997	CALXSC01	Unknow
SRR9850996.bin.27	88.11	3.36	Neural Network (Specific Model)	0.883	8657	331.141	2391875	0.63	2130	Bacteria	Desulfobacterota	Desulfovibrionia	Desulfovibrionales	Desulfovibrionaceae	Desulfovibrio	Desulfovibrio sp944327045
SRR7039258.bin.65	75.37	3.36	Gradient Boost (General Model)	0.853	6846	271.715	2154249	0.63	2258	Bacteria	Bacillota_A	Clostridia	Oscillospirales	Oscillospiraceae	Enterenecus	Unknow
SRR10083302.bin.57	62.49	3.36	Neural Network (Specific Model)	0.864	5299	279.582	2123195	0.27	2189	Bacteria	Bacillota_A	Clostridia	Clostridiales	Clostridiaceae	Clostridium	Unknow
ERR11205107.bin.50	77.53	3.35	Neural Network (Specific Model)	0.897	7232	276.083	4234959	0.65	4591	Bacteria	Pseudomonadota	Gammaproteobacteria	Burkholderiales	Burkholderiaceae_B	Comamonas	Unknow
DRR173096.bin.30	77.3	3.35	Neural Network (Specific Model)	0.893	9079	296.446	3606358	0.57	3627	Bacteria	Pseudomonadota	Gammaproteobacteria	Enterobacterales	Enterobacteriaceae	Kosakonia	Kosakonia cowanii
SRR7039256.bin.23	78.1	3.32	Neural Network (Specific Model)	0.912	46144	338.744	2158284	0.47	1940	Bacteria	Bacteroidota	Bacteroidia	Bacteroidales	Bacteroidaceae	Phocaeicola	Unknow
SRR9850939.bin.16	73.91	3.32	Neural Network (Specific Model)	0.899	5872	257.552	2689184	0.61	3136	Bacteria	Pseudomonadota	Alphaproteobacteria	Rhizobiales	Devosiaceae	Devosia	Devosia sp012799265
CRR1273920.bin.54	85.76	3.31	Gradient Boost (General Model)	0.891	13971	297.297	2869217	0.69	2872	Bacteria	Actinomycetota	Actinomycetia	Actinomycetales	Micrococcaceae	Arthrobacter_D	Unknow
ERR11205106.bin.37	76.02	3.31	Neural Network (Specific Model)	0.88	5447	289.586	4201050	0.36	4261	Bacteria	Bacteroidota	Bacteroidia	Sphingobacteriales	Sphingobacteriaceae	Pedobacter	Unknow
SRR9850938.bin.14	69.86	3.31	Gradient Boost (General Model)	0.921	5662	317.533	3156614	0.68	3058	Bacteria	Gemmatimonadota	Gemmatimonadetes	Longimicrobiales	UBA6960	PWLA01	PWLA01 sp003567615
DRR173099.bin.45	66.61	3.31	Neural Network (Specific Model)	0.892	4446	275.054	3066172	0.59	3321	Bacteria	Pseudomonadota	Gammaproteobacteria	Enterobacterales	Enterobacteriaceae	Pantoea	Pantoea deleyi
SRR21898907.bin.125	62.97	3.3	Neural Network (Specific Model)	0.912	9814	343.197	2695773	0.39	2390	Bacteria	Bacteroidota	Bacteroidia	Bacteroidales	Bacteroidaceae	Phocaeicola	Unknow
SRR21898916.bin.42	60.3	3.3	Neural Network (Specific Model)	0.862	6252	269.666	1721612	0.44	1837	Bacteria	Pseudomonadota	Gammaproteobacteria	Pseudomonadales	Moraxellaceae	Acinetobacter	Acinetobacter pseudolwoffii
SRR9850937.bin.12	81.73	3.29	Neural Network (Specific Model)	0.919	5965	297.693	2844818	0.37	2935	Bacteria	Bacillota_A	Clostridia	Peptostreptococcales	Acidaminobacteraceae	Unknow	Unknow
SRR9850951.bin.26	59.53	3.29	Neural Network (Specific Model)	0.886	6245	307.128	1998451	0.44	1925	Bacteria	Bacteroidota	Bacteroidia	Bacteroidales	Bacteroidaceae	43-108	Unknow
SRR7039262.bin.70	99.68	3.28	Neural Network (Specific Model)	0.898	18397	276.417	1816997	0.36	1973	Bacteria	Cyanobacteriota	Vampirovibrionia	Gastranaerophilales	Gastranaerophilaceae	SIG32	Unknow
SRR19660471.bin.23	77.99	3.28	Neural Network (Specific Model)	0.852	5002	261.777	2840625	0.35	3088	Bacteria	Bacillota	Bacilli	Lactobacillales	Carnobacteriaceae	Carnobacterium_A	Carnobacterium_A viridans
SRR21898925.bin.10	68.18	3.28	Gradient Boost (General Model)	0.92	9137	293.993	1192343	0.46	1246	Bacteria	Bacillota_C	Negativicutes	Acidaminococcales	Acidaminococcaceae	URXU01	URXU01 sp900552005
SRR9850979.bin.42	72.19	3.27	Gradient Boost (General Model)	0.912	8864	272.098	1472042	0.37	1648	Bacteria	Pseudomonadota	Alphaproteobacteria	RF32	CAG-239	CAJLXD01	Unknow
SRR7039256.bin.116	68.13	3.27	Gradient Boost (General Model)	0.898	4298	282.188	1120045	0.67	1189	Bacteria	Actinomycetota	Coriobacteriia	Coriobacteriales	Coriobacteriaceae	Coprousia	Unknow
SRR9850960.bin.12	53.41	3.27	Gradient Boost (General Model)	0.913	3847	273.818	3986200	0.7	4439	Bacteria	Actinomycetota	Acidimicrobiia	Acidimicrobiales	SZUA-35	CADEDH01	Unknow
SRR21898907.bin.65	82.59	3.26	Neural Network (Specific Model)	0.921	13010	313.926	2088140	0.4	2045	Bacteria	Spirochaetota	Spirochaetia	Treponematales	Treponemataceae	Treponema_F	Treponema_F excrementipullorum
SRR3327411.bin.33	78.37	3.26	Neural Network (Specific Model)	0.851	8183	271.178	1963643	0.27	2057	Bacteria	Bacillota_A	Clostridia	Peptostreptococcales	Peptostreptococcaceae	Romboutsia	Romboutsia sp904418825
SRR9850936.bin.24	70.55	3.25	Gradient Boost (General Model)	0.908	4744	282.315	1688907	0.28	1813	Bacteria	Fusobacteriota	Fusobacteriia	Fusobacteriales	Fusobacteriaceae	Unknow	Unknow
SRR3327343.bin.4	63.22	3.25	Gradient Boost (General Model)	0.9	3741	280.197	1349705	0.61	1447	Bacteria	Bacillota_A	Clostridia	Oscillospirales	Oscillospiraceae	Enterenecus	Enterenecus faecium
SRR21898926.bin.107	54.84	3.25	Neural Network (Specific Model)	0.914	4350	281.881	1553184	0.45	1682	Bacteria	Bacillota_A	Clostridia	Lachnospirales	Lachnospiraceae	Mediterraneibacter	Unknow
SRR7039263.bin.61	50.13	3.25	Gradient Boost (General Model)	0.911	3916	280.7	828202	0.47	897	Bacteria	Bacillota_A	Clostridia	Lachnospirales	Lachnospiraceae	UBA4292	Unknow
QH05.bin.6	80.88	3.22	Neural Network (Specific Model)	0.864	5670	267.685	2297643	0.44	2474	Bacteria	Pseudomonadota	Gammaproteobacteria	Pseudomonadales	Moraxellaceae	Acinetobacter	Acinetobacter pseudolwoffii
SRR9850942.bin.66	55.5	3.22	Neural Network (Specific Model)	0.886	15231	351.816	2698735	0.38	2270	Bacteria	Bacteroidota	Bacteroidia	Bacteroidales	Tannerellaceae	Parabacteroides	Unknow
SRR7039255.bin.81	76.39	3.21	Neural Network (Specific Model)	0.894	16739	327.653	2263844	0.47	2062	Bacteria	Bacteroidota	Bacteroidia	Bacteroidales	Tannerellaceae	Parabacteroides	Unknow
AH10.bin.13	70.33	3.21	Neural Network (Specific Model)	0.891	8613	312.695	2042398	0.45	1942	Bacteria	Bacteroidota	Bacteroidia	Bacteroidales	Bacteroidaceae	43-108	Unknow
DRR173099.bin.5	61.37	3.21	Neural Network (Specific Model)	0.831	4963	249.94	2200601	0.37	2443	Bacteria	Bacillota	Bacilli	Bacillales	Planococcaceae	Lysinibacillus	Unknow
SRR21527947.bin.18	84.35	3.2	Neural Network (Specific Model)	0.886	23062	333.211	1828727	0.68	1622	Bacteria	Actinomycetota	Coriobacteriia	Coriobacteriales	Atopobiaceae	Thermophilibacter	Thermophilibacter sp944321515
SRR9850979.bin.63	98.78	3.19	Neural Network (Specific Model)	0.917	22523	305.821	2169357	0.3	2173	Bacteria	Cyanobacteriota	Vampirovibrionia	Gastranaerophilales	Gastranaerophilaceae	UMGS1585	UMGS1585 sp944324055
CRR1273920.bin.11	55.24	3.19	Gradient Boost (General Model)	0.89	8889	297.492	600149	0.43	600	Bacteria	Patescibacteria	Saccharimonadia	Saccharimonadales	Nanosyncoccaceae	Nanosyncoccus	Unknow
DRR279220.bin.105	57.45	3.16	Neural Network (Specific Model)	0.904	24410	361.265	1845049	0.44	1540	Bacteria	Bacteroidota	Bacteroidia	Bacteroidales	Bacteroidaceae	Phocaeicola	Phocaeicola sp900551645
XZ04.bin.12	70.14	3.15	Neural Network (Specific Model)	0.849	5074	236.769	2813623	0.39	3370	Bacteria	Bacillota	Bacilli	Bacillales_G	Fictibacillaceae	Fictibacillus	Unknow
SRR7039258.bin.82	65.75	3.15	Gradient Boost (General Model)	0.895	3694	280.956	1058765	0.67	1126	Bacteria	Actinomycetota	Coriobacteriia	Coriobacteriales	Coriobacteriaceae	Unknow	Unknow
SRR21898931.bin.6	86.9	3.14	Neural Network (Specific Model)	0.902	10498	284.23	1778473	0.28	1885	Bacteria	Fusobacteriota	Fusobacteriia	Fusobacteriales	Fusobacteriaceae	Fusobacterium	Unknow
SRR10083310.bin.26	85.09	3.14	Gradient Boost (General Model)	0.89	6630	324.964	5159820	0.63	4720	Bacteria	Verrucomicrobiota	Verrucomicrobiae	Pedosphaerales	UBA8199	UBA8199	Unknow
CRR1273918.bin.46	78.18	3.14	Neural Network (Specific Model)	0.907	22553	314.056	5916401	0.61	5703	Bacteria	Pseudomonadota	Gammaproteobacteria	Pseudomonadales	Pseudomonadaceae	Pseudomonas_E	Pseudomonas_E azotoformans_A
QH14.bin.2	91.71	3.13	Neural Network (Specific Model)	0.918	9304	269.575	1918223	0.53	2183	Bacteria	Pseudomonadota	Alphaproteobacteria	Micavibrionales	Micavibrionaceae	Unknow	Unknow
SRR21898915.bin.57	71.55	3.13	Neural Network (Specific Model)	0.895	10584	316.411	1797538	0.55	1697	Bacteria	Actinomycetota	Actinomycetia	Actinomycetales	Micrococcaceae	Rothia	Unknow
DRR279220.bin.43	57.56	3.12	Gradient Boost (General Model)	0.902	4955	262.461	1291870	0.38	1483	Bacteria	Pseudomonadota	Alphaproteobacteria	RF32	CAG-239	CAJLXD01	Unknow
CRR355452.bin.22	51.1	3.11	Gradient Boost (General Model)	0.89	2583	248.492	2270325	0.66	2715	Bacteria	Actinomycetota	Actinomycetia	Actinomycetales	Micrococcaceae	Arthrobacter	Unknow
AH07.bin.22	88.02	3.1	Neural Network (Specific Model)	0.879	12427	285.927	2864090	0.43	2941	Bacteria	Bacillota	Bacilli	Lactobacillales	Enterococcaceae	Enterococcus_D	Enterococcus_D casseliflavus
DRR279222.bin.55	72.31	3.1	Neural Network (Specific Model)	0.869	16410	298.588	2179386	0.43	2117	Bacteria	Pseudomonadota	Gammaproteobacteria	Pseudomonadales	Moraxellaceae	Acinetobacter	Acinetobacter schindleri
CRR028395.bin.28	56.64	3.1	Neural Network (Specific Model)	0.901	4458	269.517	1851419	0.61	2066	Bacteria	Bacillota_A	Clostridia	Oscillospirales	Oscillospiraceae	Lawsonibacter	Unknow
SRR9850920.bin.10	80.73	3.09	Gradient Boost (General Model)	0.924	8384	289.283	1484651	0.45	1583	Bacteria	Bacillota_C	Negativicutes	Acidaminococcales	Acidaminococcaceae	URXU01	URXU01 sp900552005
SRR21527956.bin.69	79.92	3.09	Neural Network (Specific Model)	0.902	6538	290.675	1851904	0.66	1919	Bacteria	Bacillota_A	Clostridia	Oscillospirales	Ruminococcaceae	Gemmiger	Unknow
CRR1287470.bin.16	79.78	3.09	Gradient Boost (General Model)	0.852	7016	286.337	2892876	0.33	2872	Bacteria	Bacillota_A	Clostridia	Clostridiales	Clostridiaceae	Clostridium_J	Unknow
SRR9850965.bin.19	70.29	3.09	Gradient Boost (General Model)	0.901	6267	271.976	4149395	0.72	4591	Bacteria	Pseudomonadota	Alphaproteobacteria	Rhodobacterales	Rhodobacteraceae	Rubrimonas	Unknow
XZ09.bin.20	65.31	3.09	Gradient Boost (General Model)	0.89	3698	254.191	3794895	0.65	4442	Bacteria	Pseudomonadota	Alphaproteobacteria	Sphingomonadales	Sphingomonadaceae	Sphingomonas	Unknow
SRR21898932.bin.19	50.11	3.09	Neural Network (Specific Model)	0.919	2988	264.147	2185925	0.67	2540	Bacteria	Pseudomonadota	Gammaproteobacteria	Xanthomonadales	Xanthomonadaceae	Stenotrophomonas	Unknow
CRR1273920.bin.106	79.47	3.06	Gradient Boost (General Model)	0.896	6171	279.377	2212114	0.59	2369	Bacteria	Actinomycetota	Coriobacteriia	Coriobacteriales	Atopobiaceae	UBA1367	Unknow
SRR9850910.bin.12	68.68	3.06	Neural Network (Specific Model)	0.905	8506	292.883	1549860	0.68	1598	Bacteria	Actinomycetota	Coriobacteriia	Coriobacteriales	Coriobacteriaceae	Unknow	Unknow
SRR9850913.bin.7	60.26	3.06	Neural Network (Specific Model)	0.892	4185	267.065	2465799	0.56	2750	Bacteria	Pseudomonadota	Gammaproteobacteria	Enterobacterales	Enterobacteriaceae	Erwinia_B	Erwinia_B gerundensis
CRR1273916.bin.14	50.62	3.06	Neural Network (Specific Model)	0.764	3947	233.972	2640845	0.36	2880	Bacteria	Bacillota	Bacilli	Bacillales_D	Amphibacillaceae	Virgibacillus	Unknow
SRR9850916.bin.2	78.32	3.05	Neural Network (Specific Model)	0.897	8395	287.716	1263268	0.37	1315	Bacteria	Bacillota	Bacilli	Lactobacillales	Lactobacillaceae	Ligilactobacillus	Unknow
CRR1273918.bin.4	51.39	3.05	Neural Network (Specific Model)	0.903	3386	251.819	3384711	0.67	4051	Bacteria	Pseudomonadota	Gammaproteobacteria	Burkholderiales	Burkholderiaceae_B	Variovorax	Variovorax paradoxus_A
AH02.bin.8	99.32	3.04	Neural Network (Specific Model)	0.815	23936	270.795	4258363	0.38	4279	Bacteria	Bacillota	Bacilli	Bacillales	DSM-1321	Peribacillus	Unknow
QH15.bin.45	75.76	3.04	Gradient Boost (General Model)	0.912	8682	298.512	2724105	0.34	2778	Bacteria	Bacteroidota	Bacteroidia	Flavobacteriales	Flavobacteriaceae	Flavobacterium	Flavobacterium sp002352205
SRR9850964.bin.79	93.83	3.03	Neural Network (Specific Model)	0.888	45044	381.118	3222920	0.43	2506	Bacteria	Bacteroidota	Bacteroidia	Bacteroidales	Bacteroidaceae	43-108	43-108 sp001915545
ERR11205105.bin.19	78.15	3.03	Gradient Boost (General Model)	0.911	5340	274.25	3656749	0.54	4060	Bacteria	Bdellovibrionota	Bdellovibrionia	Bdellovibrionales	JAMPXM01	CAJYOV01	Unknow
SRR10083310.bin.2	56.15	3.03	Gradient Boost (General Model)	0.877	2906	251.033	2022171	0.28	2357	Bacteria	Bacillota_A	Clostridia	Clostridiales	Clostridiaceae	Clostridium	Unknow
SRR9851003.bin.16	95.75	3.02	Gradient Boost (General Model)	0.923	62418	296.048	1159498	0.29	1207	Bacteria	Bacillota	Bacilli	RF39	UBA660	CALVUP01	Unknow
SRR5886137.bin.1	90.96	3.02	Neural Network (Specific Model)	0.894	7521	307.335	2109636	0.51	2048	Bacteria	Bacteroidota	Bacteroidia	Bacteroidales	Bacteroidaceae	Prevotella	Prevotella avicola
SD05.bin.6	50.31	3.02	Neural Network (Specific Model)	0.853	6229	265.922	1394968	0.26	1492	Bacteria	Bacillota_A	Clostridia	Peptostreptococcales	Peptostreptococcaceae	Romboutsia	Unknow
ERR11205107.bin.44	76.58	3.01	Neural Network (Specific Model)	0.891	7864	284.055	3485575	0.64	3651	Bacteria	Pseudomonadota	Alphaproteobacteria	Sphingomonadales	Sphingomonadaceae	Sphingomonas	Unknow
SRR10083302.bin.81	93.29	3	Neural Network (Specific Model)	0.91	87272	334.807	2508681	0.45	2277	Bacteria	Bacillota_A	Clostridia	Lachnospirales	Lachnospiraceae	Wujia	Wujia chipingensis
CRR355452.bin.14	86.27	3	Neural Network (Specific Model)	0.871	17080	270.517	3278531	0.42	3527	Bacteria	Bacillota	Bacilli	Bacillales	Planococcaceae	Sporosarcina	Unknow
CRR355452.bin.4	64.03	3	Neural Network (Specific Model)	0.858	3822	245.824	2057662	0.4	2396	Bacteria	Pseudomonadota	Gammaproteobacteria	Pseudomonadales	Moraxellaceae	Acinetobacter	Acinetobacter bohemicus
SRR21898914.bin.61	76.66	2.99	Neural Network (Specific Model)	0.916	9664	294.322	1758372	0.43	1827	Bacteria	Bacteroidota	Bacteroidia	Flavobacteriales	Weeksellaceae	MFBS3-17	MFBS3-17 sp014041915
SRR21527956.bin.136	71.61	2.99	Neural Network (Specific Model)	0.931	6043	325.24	1798927	0.5	1718	Bacteria	Bacteroidota	Bacteroidia	Bacteroidales	UBA932	Cryptobacteroides	Unknow
SRR9850996.bin.45	83.65	2.98	Gradient Boost (General Model)	0.888	5677	280.221	1602647	0.43	1695	Bacteria	Bacillota_A	Clostridia	Oscillospirales	Acutalibacteraceae	Limousia	Unknow
QH14.bin.48	100	2.97	Gradient Boost (General Model)	0.908	47326	328.526	3452251	0.47	3187	Bacteria	Pseudomonadota	Gammaproteobacteria	Enterobacterales_A	Alteromonadaceae	Alishewanella	Unknow
SRR9850928.bin.14	93.27	2.96	Neural Network (Specific Model)	0.883	26351	311.056	3877056	0.59	3676	Bacteria	Pseudomonadota	Gammaproteobacteria	Enterobacterales	Enterobacteriaceae	Siccibacter	Siccibacter turicensis
SRR21527968.bin.38	82.34	2.96	Neural Network (Specific Model)	0.901	30014	355.327	3067542	0.54	2596	Bacteria	Bacteroidota	Bacteroidia	Bacteroidales	Bacteroidaceae	Mediterranea	Mediterranea massiliensis
SRR9850958.bin.6	80.83	2.96	Neural Network (Specific Model)	0.942	5027	275.681	1238097	0.38	1415	Bacteria	Campylobacterota	Campylobacteria	Campylobacterales	Helicobacteraceae	Helicobacter_G	Unknow
SRR21527956.bin.155	71.77	2.95	Neural Network (Specific Model)	0.837	5490	305.394	2072308	0.63	1897	Bacteria	Desulfobacterota	Desulfovibrionia	Desulfovibrionales	Desulfovibrionaceae	Desulfovibrio	Desulfovibrio sp905215675
SRR10083281.bin.46	95.3	2.94	Neural Network (Specific Model)	0.918	117816	318.268	3454897	0.72	3327	Bacteria	Actinomycetota	Actinomycetia	Actinomycetales	Microbacteriaceae	Unknow	Unknow
CRR1273920.bin.47	84.52	2.94	Neural Network (Specific Model)	0.912	15469	294.543	1478576	0.39	1528	Bacteria	Bacillota	Bacilli	Lactobacillales	Lactobacillaceae	Leuconostoc	Leuconostoc citreum
CRR1273918.bin.45	80.33	2.94	Gradient Boost (General Model)	0.914	7484	279.861	1626358	0.36	1774	Bacteria	Bacillota	Bacilli	Bacillales_D	Amphibacillaceae	Pseudogracilibacillus	Unknow
SRR9850992.bin.4	75.87	2.94	Neural Network (Specific Model)	0.934	6055	295.671	1373408	0.3	1448	Bacteria	Fusobacteriota	Fusobacteriia	Fusobacteriales	Fusobacteriaceae	Fusobacterium_A	Unknow
SD06.bin.4	74.5	2.94	Neural Network (Specific Model)	0.847	10302	282.555	1925418	0.26	1926	Bacteria	Bacillota_A	Clostridia	Peptostreptococcales	Peptostreptococcaceae	Romboutsia	Unknow
SRR7039261.bin.133	67.17	2.94	Neural Network (Specific Model)	0.856	4889	289.313	1602477	0.69	1583	Bacteria	Actinomycetota	Coriobacteriia	Coriobacteriales	Atopobiaceae	Thermophilibacter	Unknow
SRR7039257.bin.28	65.36	2.94	Gradient Boost (General Model)	0.899	6375	285.592	918915	0.53	966	Bacteria	Bacillota_A	Clostridia	Christensenellales	Borkfalkiaceae	Coproplasma	Unknow
SRR21898929.bin.103	55.13	2.94	Neural Network (Specific Model)	0.91	6504	322.649	1935281	0.39	1822	Bacteria	Bacteroidota	Bacteroidia	Bacteroidales	Bacteroidaceae	Phocaeicola	Unknow
SRR21898916.bin.19	51.95	2.94	Neural Network (Specific Model)	0.914	4023	266.488	1686241	0.61	1931	Bacteria	Pseudomonadota	Gammaproteobacteria	Pseudomonadales	Pseudomonadaceae	Halopseudomonas	Unknow
SRR7039263.bin.119	77.75	2.93	Gradient Boost (General Model)	0.884	10232	316.16	1318614	0.42	1231	Bacteria	Actinomycetota	Coriobacteriia	Coriobacteriales	CADBOM01	CADBOM01	Unknow
SRR21898922.bin.18	59.15	2.93	Neural Network (Specific Model)	0.869	5751	282.626	2412955	0.34	2477	Bacteria	Bacteroidota	Bacteroidia	Flavobacteriales	Flavobacteriaceae	Flavobacterium	Unknow
ERR11205107.bin.24	53.55	2.93	Neural Network (Specific Model)	0.871	5910	261.875	2840470	0.64	3155	Bacteria	Pseudomonadota	Alphaproteobacteria	Sphingomonadales	Sphingomonadaceae	Glacieibacterium	Unknow
SRR9850979.bin.5	85.62	2.91	Neural Network (Specific Model)	0.92	15801	348.972	2402319	0.62	2114	Bacteria	Bacteroidota	Bacteroidia	Bacteroidales	Rikenellaceae	Alistipes	Alistipes avistercoris
ERR11205105.bin.36	99.98	2.9	Neural Network (Specific Model)	0.891	159360	317.768	4816347	0.41	4507	Bacteria	Bacteroidota	Bacteroidia	Sphingobacteriales	Sphingobacteriaceae	Mucilaginibacter	Unknow
DRR279221.bin.35	71.68	2.9	Gradient Boost (General Model)	0.927	8328	287.363	629353	0.29	678	Bacteria	Bacillota	Bacilli	RF39	UBA660	Faecimonas	Faecimonas sp022771205
SRR21898925.bin.31	60.96	2.9	Neural Network (Specific Model)	0.909	8624	332.125	2197546	0.48	2008	Bacteria	Bacteroidota	Bacteroidia	Bacteroidales	Muribaculaceae	Limisoma	Limisoma sp900548875
CRR1273920.bin.57	67.19	2.89	Neural Network (Specific Model)	0.919	3788	262.715	1103925	0.37	1290	Bacteria	Bacillota	Bacilli	Erysipelotrichales	Erysipelotrichaceae	Erysipelothrix	Erysipelothrix rhusiopathiae
SRR21898925.bin.45	55.22	2.89	Neural Network (Specific Model)	0.849	6145	269.932	1269237	0.34	1332	Bacteria	Bacillota	Bacilli	Haloplasmatales	Turicibacteraceae	Turicibacter	Turicibacter sp017888305
SRR10083303.bin.22	82.08	2.88	Gradient Boost (General Model)	0.873	7492	277.899	1690060	0.4	1773	Bacteria	Bacillota_A	Clostridia	Oscillospirales	Acutalibacteraceae	Ruminococcus_E	Ruminococcus_E sp003438075
CRR355453.bin.48	72.12	2.88	Neural Network (Specific Model)	0.875	7377	268.347	2260783	0.36	2461	Bacteria	Bacillota	Bacilli	Bacillales	Planococcaceae	Kurthia	Unknow
DRR279219.bin.22	93.45	2.87	Gradient Boost (General Model)	0.898	37546	333.679	3308983	0.4	2973	Bacteria	Bacillota_A	Clostridia	Lachnospirales	Lachnospiraceae	Catenibacillus	Unknow
SRR9850949.bin.27	97.96	2.86	Gradient Boost (General Model)	0.879	8903	266.636	1878618	0.27	2068	Bacteria	Bacillota_A	Clostridia	TANB77	CAG-508	CAG-269	Unknow
SRR9851002.bin.54	77.81	2.86	Gradient Boost (General Model)	0.904	17720	310.498	1630523	0.25	1585	Bacteria	Bacillota_A	Clostridia	Lachnospirales	CAG-274	Unknow	Unknow
SRR9850942.bin.41	58.62	2.86	Gradient Boost (General Model)	0.931	5151	287.057	939003	0.33	1018	Bacteria	Bacillota	Bacilli	Erysipelotrichales	Erysipelotrichaceae	CALVGN01	Unknow
ERR11205106.bin.43	100	2.85	Neural Network (Specific Model)	0.879	60365	341.103	7640480	0.41	6571	Bacteria	Bacteroidota	Bacteroidia	Cytophagales	Spirosomaceae	Dyadobacter	Unknow
SRR10083307.bin.19	85.16	2.85	Gradient Boost (General Model)	0.951	6451	308.432	1830591	0.38	1884	Bacteria	Bacteroidota	Bacteroidia	Chitinophagales	Chitinophagaceae	Sediminibacterium	Sediminibacterium sp018971025
XZ08.bin.9	61.32	2.85	Neural Network (Specific Model)	0.887	6343	265.007	1978652	0.48	2212	Bacteria	Bacillota	Bacilli	Bacillales	Planococcaceae	Planococcus	Unknow
CRR1273920.bin.73	90.34	2.84	Gradient Boost (General Model)	0.896	13650	372.075	2606279	0.6	2093	Bacteria	Planctomycetota	Planctomycetia	Pirellulales	Thermoguttaceae	RUG695	RUG695 sp902766935
SRR21898916.bin.32	69.11	2.84	Neural Network (Specific Model)	0.889	6120	306.022	2724384	0.34	2640	Bacteria	Bacteroidota	Bacteroidia	Flavobacteriales	Flavobacteriaceae	Flavobacterium	Unknow
ERR11205106.bin.7	100	2.83	Neural Network (Specific Model)	0.921	69705	309.488	3987634	0.65	3965	Bacteria	Pseudomonadota	Alphaproteobacteria	Sphingomonadales	Sphingomonadaceae	Sphingomonas	Unknow
SRR9850964.bin.22	84.99	2.83	Neural Network (Specific Model)	0.925	11367	295.799	2050396	0.29	2141	Bacteria	Fusobacteriota	Fusobacteriia	Fusobacteriales	Fusobacteriaceae	Fusobacterium_A	Unknow
QH20.bin.12	84.14	2.82	Neural Network (Specific Model)	0.887	11297	290.644	2893781	0.59	2947	Bacteria	Pseudomonadota	Gammaproteobacteria	Burkholderiales	Burkholderiaceae_B	Comamonas	Unknow
QH04.bin.8	99.95	2.81	Neural Network (Specific Model)	0.918	11321	296.983	3286112	0.71	3391	Bacteria	Actinomycetota	Actinomycetia	Mycobacteriales	Mycobacteriaceae	Dietzia	Dietzia cercidiphylli
SD06.bin.2	79.49	2.81	Neural Network (Specific Model)	0.944	4423	256.153	1232038	0.4	1519	Bacteria	Campylobacterota	Campylobacteria	Campylobacterales	Helicobacteraceae	Helicobacter_G	Unknow
DRR279220.bin.46	67.24	2.81	Neural Network (Specific Model)	0.897	5022	288.227	1211516	0.64	1258	Bacteria	Actinomycetota	Coriobacteriia	Coriobacteriales	Coriobacteriaceae	Collinsella	Unknow
XZ02.bin.6	86.68	2.8	Neural Network (Specific Model)	0.885	39177	322.683	3568362	0.59	3268	Bacteria	Actinomycetota	Actinomycetia	Actinomycetales	Micrococcaceae	Specibacter	Unknow
AH10.bin.65	61.51	2.8	Gradient Boost (General Model)	0.924	3140	263.537	1081630	0.43	1267	Bacteria	Bacillota_A	Clostridia	Oscillospirales	Acutalibacteraceae	Eubacterium_R	Unknow
ERR11205107.bin.11	99.23	2.79	Neural Network (Specific Model)	0.909	38224	320.636	3586358	0.65	3396	Bacteria	Actinomycetota	Actinomycetia	Actinomycetales	Micrococcaceae	Arthrobacter_B	Unknow
CRR1287474.bin.1	73.26	2.79	Neural Network (Specific Model)	0.919	5192	275.944	1844745	0.27	2051	Bacteria	Spirochaetota	Brachyspirae	Brachyspirales	Brachyspiraceae	Brachyspira	Unknow
SRR9850965.bin.57	98.44	2.78	Gradient Boost (General Model)	0.91	25316	328.564	3412911	0.56	3157	Bacteria	Verrucomicrobiota	Verrucomicrobiae	Verrucomicrobiales	Akkermansiaceae	Luteolibacter	Unknow
AH10.bin.61	98.35	2.78	Neural Network (Specific Model)	0.885	22468	311.751	2592072	0.45	2457	Bacteria	Bacillota_A	Clostridia	Lachnospirales	Lachnospiraceae	Anaerobutyricum	Unknow
SRR9850977.bin.21	86.36	2.77	Neural Network (Specific Model)	0.942	20529	362.148	2243073	0.56	1949	Bacteria	Bacteroidota	Bacteroidia	Bacteroidales	UBA932	Merdivivens	Unknow
DRR279221.bin.40	69.28	2.77	Gradient Boost (General Model)	0.898	108666	310.029	2017565	0.54	1950	Bacteria	Bacillota_A	Clostridia	Oscillospirales	Oscillospiraceae	Faecousia	Unknow
QH13.bin.25	68.92	2.77	Neural Network (Specific Model)	0.829	5452	247.808	2975042	0.37	3321	Bacteria	Bacillota	Bacilli	Bacillales	Planococcaceae	Lysinibacillus	Unknow
SRR21898919.bin.4	73.78	2.76	Neural Network (Specific Model)	0.859	4826	270.085	2106888	0.34	2237	Bacteria	Bacillota	Bacilli	Haloplasmatales	Turicibacteraceae	Turicibacter	Turicibacter sanguinis
SRR10083300.bin.1	71.41	2.76	Gradient Boost (General Model)	0.942	8369	324.005	1936475	0.69	1878	Bacteria	Verrucomicrobiota	Verrucomicrobiae	Opitutales	UBA953	UBA953	Unknow
SRR10083311.bin.16	53.44	2.76	Neural Network (Specific Model)	0.92	3685	272.389	1763232	0.63	1988	Bacteria	Pseudomonadota	Gammaproteobacteria	Xanthomonadales	Xanthomonadaceae	Arenimonas	Unknow
CRR1293707.bin.14	99.88	2.75	Neural Network (Specific Model)	0.913	30968	310.078	1633903	0.37	1608	Bacteria	Bacillota	Bacilli	Erysipelotrichales	Erysipelotrichaceae	Erysipelothrix	Erysipelothrix rhusiopathiae
SRR7039256.bin.49	88.82	2.75	Gradient Boost (General Model)	0.929	5689	291.479	1567569	0.45	1671	Bacteria	Spirochaetota	Spirochaetia	Sphaerochaetales	Sphaerochaetaceae	Ornithospirochaeta	Unknow
SRR7039256.bin.78	99.13	2.74	Gradient Boost (General Model)	0.849	69502	335.829	2046777	0.61	1726	Bacteria	Actinomycetota	Coriobacteriia	Coriobacteriales	Coriobacteriaceae	Enorma	Unknow
QH13.bin.30	83.03	2.74	Neural Network (Specific Model)	0.875	30669	304.737	2659316	0.33	2547	Bacteria	Bacillota_A	Clostridia	Clostridiales	Clostridiaceae	Clostridium_J	Unknow
AH10.bin.51	54.26	2.74	Gradient Boost (General Model)	0.914	3098	257.511	1264552	0.41	1500	Bacteria	Bacillota	Bacilli	Erysipelotrichales	Coprobacillaceae	Fimiplasma	Unknow
SD09.bin.1	78.68	2.73	Neural Network (Specific Model)	0.946	5089	264.073	1171897	0.4	1404	Bacteria	Campylobacterota	Campylobacteria	Campylobacterales	Helicobacteraceae	Helicobacter_G	Unknow
ERR11205105.bin.9	66.57	2.73	Neural Network (Specific Model)	0.909	4382	277.15	3153158	0.64	3454	Bacteria	Pseudomonadota	Gammaproteobacteria	Xanthomonadales	Rhodanobacteraceae	Luteibacter	Unknow
SRR10083303.bin.20	61.06	2.73	Gradient Boost (General Model)	0.908	4958	297.398	1859063	0.48	1896	Bacteria	Bacillota_A	Clostridia	Lachnospirales	Lachnospiraceae	Acetatifactor	Acetatifactor sp900066565
SRR9850904.bin.1	58.42	2.73	Neural Network (Specific Model)	0.915	3867	262.931	881138	0.4	1023	Bacteria	Bacillota	Bacilli	Lactobacillales	Lactobacillaceae	Ligilactobacillus	Unknow
SRR10492800.bin.45	93.36	2.72	Neural Network (Specific Model)	0.885	22987	304.827	4089787	0.55	3962	Bacteria	Pseudomonadota	Gammaproteobacteria	Pseudomonadales	Pseudomonadaceae	Pseudomonas_E	Unknow
SRR21898928.bin.23	72.26	2.72	Gradient Boost (General Model)	0.92	12788	308.989	1209444	0.4	1202	Bacteria	Bacillota_A	Clostridia	Oscillospirales	Acutalibacteraceae	Eubacterium_R	Unknow
SRR7039262.bin.87	68.92	2.72	Neural Network (Specific Model)	0.883	11979	314.4	1728016	0.49	1620	Bacteria	Bacteroidota	Bacteroidia	Bacteroidales	Bacteroidaceae	Phocaeicola_A	Unknow
XZ12.bin.27	57.12	2.71	Neural Network (Specific Model)	0.893	8792	272.727	1999754	0.5	2186	Bacteria	Bacillota	Bacilli	Bacillales	Planococcaceae	Planococcus	Unknow
XZ04.bin.7	97.34	2.7	Gradient Boost (General Model)	0.922	13267	294.647	4037470	0.71	4218	Bacteria	Actinomycetota	Actinomycetia	Propionibacteriales	Nocardioidaceae	UBA4001	Unknow
SRR3327411.bin.23	68.49	2.7	Gradient Boost (General Model)	0.888	5506	312.653	1839052	0.39	1743	Bacteria	Bacteroidota	Bacteroidia	Bacteroidales	Tannerellaceae	Parabacteroides	Unknow
ERR11205107.bin.21	65.83	2.7	Gradient Boost (General Model)	0.908	4993	300.584	3168835	0.49	3196	Bacteria	Bdellovibrionota	Oligoflexia	Oligoflexales	Oligoflexaceae	Oligoflexus	Unknow
SRR9850998.bin.28	64.76	2.7	Gradient Boost (General Model)	0.894	10272	343.558	1519943	0.52	1321	Bacteria	Bacillota_A	Clostridia	Christensenellales	UBA3700	Ornithoclostridium	Unknow
SRR9850964.bin.93	55.66	2.7	Neural Network (Specific Model)	0.908	9570	322.291	1835767	0.48	1727	Bacteria	Bacteroidota	Bacteroidia	Bacteroidales	Bacteroidaceae	Paraprevotella	Unknow
SRR10492799.bin.8	88.44	2.69	Neural Network (Specific Model)	0.901	12424	321.436	3570253	0.71	3340	Bacteria	Actinomycetota	Actinomycetia	Actinomycetales	Cellulomonadaceae	Sanguibacter	Unknow
SRR21898928.bin.63	82.33	2.69	Gradient Boost (General Model)	0.929	8732	273.891	763845	0.29	865	Bacteria	Bacillota	Bacilli	RF39	UBA660	Aphodocola	Unknow
QH16.bin.20	93.36	2.68	Gradient Boost (General Model)	0.845	61966	326.644	5111594	0.36	4411	Bacteria	Bacillota_A	Clostridia	Lachnospirales	Lachnospiraceae	Mobilitalea	Unknow
SRR21898925.bin.55	85.94	2.68	Gradient Boost (General Model)	0.922	6625	280.278	1551590	0.29	1706	Bacteria	Campylobacterota	Campylobacteria	Campylobacterales	Campylobacteraceae	Campylobacter_E	Unknow
SRR9850932.bin.4	76.9	2.68	Gradient Boost (General Model)	0.93	4293	278.077	1720842	0.37	1923	Bacteria	Bacillota_A	Clostridia	Peptostreptococcales	Acidaminobacteraceae	Unknow	Unknow
SRR9850974.bin.8	72.2	2.67	Gradient Boost (General Model)	0.919	4363	257.399	1189688	0.43	1418	Bacteria	Bacillota_C	Negativicutes	Acidaminococcales	Acidaminococcaceae	URXU01	URXU01 sp900541915
DRR279219.bin.86	61.28	2.67	Gradient Boost (General Model)	0.901	3948	256.493	1138968	0.37	1336	Bacteria	Pseudomonadota	Alphaproteobacteria	RF32	CAG-239	CAJLXD01	Unknow
SRR21898925.bin.24	80.78	2.66	Neural Network (Specific Model)	0.908	12630	347.995	2389924	0.39	2082	Bacteria	Bacteroidota	Bacteroidia	Bacteroidales	Bacteroidaceae	Avibacteroides	Avibacteroides sp944320965
SRR9850976.bin.106	78.56	2.65	Neural Network (Specific Model)	0.859	6252	286.774	2004061	0.41	2005	Bacteria	Bacillota_A	Clostridia	Oscillospirales	Ruminococcaceae	Ruminococcus_C	Unknow
SRR9850938.bin.34	59.23	2.64	Gradient Boost (General Model)	0.905	3630	330.586	3694620	0.65	3379	Bacteria	Planctomycetota	Planctomycetia	Pirellulales	Pirellulaceae	Unknow	Unknow
CRR914882.bin.21	81.19	2.63	Gradient Boost (General Model)	0.849	25289	301.72	2454075	0.27	2305	Bacteria	Bacillota_A	Clostridia	Clostridiales	Clostridiaceae	Clostridium_AH	Clostridium_AH fallax
AH02.bin.11	80.03	2.63	Neural Network (Specific Model)	0.906	13938	290.058	1066373	0.38	1112	Bacteria	Bacillota	Bacilli	Lactobacillales	Lactobacillaceae	Ligilactobacillus	Unknow
SRR21898909.bin.2	79.35	2.63	Neural Network (Specific Model)	0.892	6359	284.644	3225602	0.64	3377	Bacteria	Actinomycetota	Actinomycetia	Actinomycetales	Micrococcaceae	Specibacter	Unknow
SRR21898914.bin.55	78.37	2.63	Gradient Boost (General Model)	0.936	6693	286.455	1973534	0.7	2154	Bacteria	Actinomycetota	Actinomycetia	Actinomycetales	Microbacteriaceae	Microbacterium	Microbacterium commune
SRR13307586.bin.3	65.91	2.63	Gradient Boost (General Model)	0.904	10013	288.492	1597906	0.59	1672	Bacteria	Bacillota_A	Clostridia	Oscillospirales	Oscillospiraceae	Enterenecus	Unknow
SRR7039256.bin.69	62.1	2.63	Gradient Boost (General Model)	0.877	4381	275.937	1856501	0.46	1971	Bacteria	Bacillota_A	Clostridia	Lachnospirales	Lachnospiraceae	Anaerobutyricum	Unknow
SRR9850937.bin.13	58.88	2.63	Gradient Boost (General Model)	0.88	3805	269.812	1585090	0.41	1726	Bacteria	Bacillota_A	Clostridia	Peptostreptococcales	T1SED10-28	Isachenkonia	Unknow
SRR7039257.bin.98	58.38	2.63	Neural Network (Specific Model)	0.864	10764	307.371	1330748	0.5	1249	Bacteria	Actinomycetota	Coriobacteriia	Coriobacteriales	Eggerthellaceae	Slackia_A	Unknow
SD16.bin.5	94.04	2.62	Neural Network (Specific Model)	0.897	9759	280.661	1429928	0.39	1526	Bacteria	Bacillota	Bacilli	Lactobacillales	Lactobacillaceae	Ligilactobacillus	Unknow
CRR1293704.bin.26	53.21	2.62	Neural Network (Specific Model)	0.857	3788	243.513	1701649	0.43	1999	Bacteria	Bacillota	Bacilli	Lactobacillales	Lactobacillaceae	Furfurilactobacillus	Furfurilactobacillus rossiae
QH04.bin.11	98.7	2.61	Neural Network (Specific Model)	0.881	18514	299.179	2597839	0.38	2553	Bacteria	Bacillota	Bacilli	Lactobacillales	Enterococcaceae	Enterococcus	Enterococcus faecalis
SRR21527956.bin.42	75.77	2.61	Neural Network (Specific Model)	0.887	8404	303.512	1721759	0.65	1678	Bacteria	Actinomycetota	Coriobacteriia	Coriobacteriales	Coriobacteriaceae	Collinsella	Unknow
SRR9850995.bin.10	58.9	2.61	Neural Network (Specific Model)	0.923	4830	318.336	2143626	0.47	2075	Bacteria	Bacteroidota	Bacteroidia	Bacteroidales	Bacteroidaceae	Phocaeicola	Phocaeicola coprophilus
SD10.bin.11	50.63	2.61	Neural Network (Specific Model)	0.844	6974	266.829	1537350	0.26	1623	Bacteria	Bacillota_A	Clostridia	Peptostreptococcales	Peptostreptococcaceae	Romboutsia	Unknow
ERR11205106.bin.61	95.36	2.6	Neural Network (Specific Model)	0.921	35318	354.249	5312405	0.61	4615	Bacteria	Gemmatimonadota	Gemmatimonadetes	Gemmatimonadales	Gemmatimonadaceae	Unknow	Unknow
SRR21898929.bin.134	87.62	2.6	Gradient Boost (General Model)	0.916	39959	308.645	1469275	0.42	1456	Bacteria	Pseudomonadota	Alphaproteobacteria	RF32	CAG-239	Scatocola	Scatocola sp944390035
SRR10492799.bin.25	87.43	2.6	Neural Network (Specific Model)	0.898	8062	305.157	3864626	0.42	3795	Bacteria	Pseudomonadota	Gammaproteobacteria	Enterobacterales_A	Alteromonadaceae	Pseudoalteromonas	Pseudoalteromonas prydzensis_A
SRR21898930.bin.44	71.43	2.59	Gradient Boost (General Model)	0.909	7536	283.896	1506832	0.41	1611	Bacteria	Bacillota_A	Clostridia	Peptostreptococcales	Anaerovoracaceae	Fimisoma	Unknow
SRR9850921.bin.28	67.84	2.59	Neural Network (Specific Model)	0.907	4581	258.658	1419215	0.32	1663	Bacteria	Cyanobacteriota	Vampirovibrionia	Gastranaerophilales	Gastranaerophilaceae	Zag111	Unknow
QH14.bin.49	65.24	2.59	Gradient Boost (General Model)	0.913	4871	304.741	2248876	0.36	2250	Bacteria	Bacteroidota	Bacteroidia	Cytophagales	Unknow	Unknow	Unknow
SRR10083282.bin.10	65.13	2.59	Neural Network (Specific Model)	0.9	57262	326.347	3010545	0.53	2772	Bacteria	Pseudomonadota	Gammaproteobacteria	Enterobacterales	Enterobacteriaceae	Citrobacter	Citrobacter braakii
AH05.bin.29	63.4	2.59	Neural Network (Specific Model)	0.916	2892	253.538	2169785	0.71	2619	Bacteria	Actinomycetota	Actinomycetia	Actinomycetales	Microbacteriaceae	Curtobacterium	Curtobacterium sp000333375
SRR7039255.bin.100	83.84	2.58	Gradient Boost (General Model)	0.861	8137	305.024	1633682	0.62	1540	Bacteria	Actinomycetota	Coriobacteriia	Coriobacteriales	Coriobacteriaceae	Enorma	Unknow
SRR21898929.bin.104	80.3	2.58	Gradient Boost (General Model)	0.911	7745	300.586	2224529	0.61	2251	Bacteria	Bacillota_A	Clostridia	Oscillospirales	Ruminococcaceae	Anaerofilum	Unknow
SRR10083284.bin.29	75.52	2.58	Neural Network (Specific Model)	0.875	4907	266.749	1900751	0.36	2082	Bacteria	Bacillota	Bacilli	Lactobacillales	Enterococcaceae	Enterococcus_E	Enterococcus_E cecorum_A
SRR9850984.bin.5	63.18	2.58	Gradient Boost (General Model)	0.876	4933	267.504	1125109	0.26	1231	Bacteria	Bacillota_A	Clostridia	TANB77	CAG-508	CAG-269	Unknow
CRR1273920.bin.69	57.88	2.58	Neural Network (Specific Model)	0.892	3470	254.501	2399400	0.69	2809	Bacteria	Actinomycetota	Actinomycetia	Actinomycetales	Micrococcaceae	Arthrobacter_D	Arthrobacter_D ruber
CRR1273920.bin.30	96.02	2.57	Neural Network (Specific Model)	0.883	22956	294.523	3653085	0.42	3657	Bacteria	Bacillota	Bacilli	Lactobacillales	Enterococcaceae	Enterococcus_D	Enterococcus_D innesii
QH14.bin.36	77.9	2.57	Neural Network (Specific Model)	0.88	6818	270.774	2705374	0.59	2935	Bacteria	Pseudomonadota	Gammaproteobacteria	Burkholderiales	Burkholderiaceae_B	Comamonas	Unknow
SRR9850936.bin.6	70.95	2.57	Neural Network (Specific Model)	0.899	4645	294.727	3442189	0.4	3504	Bacteria	Bacteroidota	Bacteroidia	Cytophagales	Cyclobacteriaceae	Aquiflexum	Unknow
SRR9850964.bin.43	68.04	2.57	Neural Network (Specific Model)	0.89	7776	313.968	2057603	0.58	1946	Bacteria	Bacteroidota	Bacteroidia	Bacteroidales	Rikenellaceae	Alistipes	Alistipes merdipullorum
ERR11205107.bin.22	81.66	2.56	Neural Network (Specific Model)	0.867	8742	296.745	4807230	0.61	4685	Bacteria	Bacteroidota	Bacteroidia	Cytophagales	Hymenobacteraceae	Hymenobacter	Unknow
CRR1273917.bin.41	78.46	2.56	Gradient Boost (General Model)	0.869	8234	287.825	1750839	0.38	1764	Bacteria	Bacillota	Bacilli	Lactobacillales	Aerococcaceae	Unknow	Unknow
SRR21898929.bin.68	96.47	2.55	Gradient Boost (General Model)	0.913	15205	343.021	2329495	0.42	2071	Bacteria	Bacteroidota	Bacteroidia	Bacteroidales	Paludibacteraceae	Gallipaludibacter	Gallipaludibacter merdavium
SRR9850910.bin.19	87.3	2.55	Neural Network (Specific Model)	0.9	9894	298.609	1357373	0.36	1366	Bacteria	Bacillota	Bacilli	Lactobacillales	Lactobacillaceae	Ligilactobacillus	Unknow
SRR10083302.bin.50	72.19	2.55	Gradient Boost (General Model)	0.902	5445	259.091	699592	0.29	813	Bacteria	Bacillota_A	Clostridia	TANB77	CAG-508	CAG-273	CAG-273 sp003534295
SRR10083309.bin.44	93.76	2.54	Gradient Boost (General Model)	0.9	8054	278.952	1295919	0.37	1395	Bacteria	Bacillota	Bacilli	Lactobacillales	Lactobacillaceae	Ligilactobacillus	Unknow
SRR10492800.bin.40	88.04	2.54	Neural Network (Specific Model)	0.917	20510	328.155	2322548	0.46	2166	Bacteria	Pseudomonadota	Gammaproteobacteria	Enterobacterales_A	Alteromonadaceae	Aliidiomarina	Unknow
SRR21898926.bin.62	58.21	2.54	Neural Network (Specific Model)	0.896	5133	304.477	1236538	0.56	1214	Bacteria	Bacteroidota	Bacteroidia	Bacteroidales	Rikenellaceae	Alistipes	Alistipes sp900550925
SRR21527956.bin.134	85.18	2.53	Neural Network (Specific Model)	0.912	26514	366.134	3132056	0.47	2603	Bacteria	Bacteroidota	Bacteroidia	Bacteroidales	Bacteroidaceae	Phocaeicola	Unknow
SRR21898909.bin.11	82.05	2.53	Neural Network (Specific Model)	0.83	8468	306.654	2701317	0.43	2440	Bacteria	Pseudomonadota	Gammaproteobacteria	Pseudomonadales	Moraxellaceae	Psychrobacter	Unknow
DRR279221.bin.36	80.66	2.53	Gradient Boost (General Model)	0.892	9286	333.87	2479763	0.43	2211	Bacteria	Bacteroidota	Bacteroidia	Bacteroidales	Bacteroidaceae	43-108	43-108 sp001915545
SRR7039257.bin.88	75.06	2.53	Gradient Boost (General Model)	0.897	5361	261.536	1280598	0.58	1467	Bacteria	Bacillota_A	Clostridia	Oscillospirales	Oscillospiraceae	Unknow	Unknow
ERR11205107.bin.13	72.86	2.53	Neural Network (Specific Model)	0.812	50523	321.131	2942197	0.36	2484	Bacteria	Bacillota	Bacilli	Lactobacillales	Enterococcaceae	Enterococcus_B	Enterococcus_B sp002140175
CRR1273919.bin.71	99.65	2.52	Neural Network (Specific Model)	0.9	42957	293.699	1599544	0.38	1637	Bacteria	Bacillota	Bacilli	Lactobacillales	Lactobacillaceae	Leuconostoc	Leuconostoc mesenteroides
CRR355453.bin.13	94.98	2.52	Neural Network (Specific Model)	0.879	17542	300.771	3396376	0.65	3313	Bacteria	Actinomycetota	Actinomycetia	Actinomycetales	Micrococcaceae	Glutamicibacter	Glutamicibacter protophormiae
SRR9850919.bin.35	90.92	2.52	Neural Network (Specific Model)	0.895	15992	348.964	1899927	0.65	1625	Bacteria	Actinomycetota	Actinomycetia	Actinomycetales	Bifidobacteriaceae	Bifidobacterium	Bifidobacterium pullorum_B
SRR10083310.bin.19	80.5	2.52	Neural Network (Specific Model)	0.915	6647	288.708	2793668	0.63	2955	Bacteria	Pseudomonadota	Gammaproteobacteria	Burkholderiales	Burkholderiaceae_B	Acidovorax_C	Unknow
XZ01.bin.2	52.34	2.52	Gradient Boost (General Model)	0.892	3358	264.31	1408165	0.59	1586	Bacteria	Actinomycetota	Actinomycetia	Actinomycetales	Micrococcaceae	Rothia	Unknow
QH14.bin.46	90.22	2.51	Neural Network (Specific Model)	0.912	17811	306.741	3418859	0.59	3395	Bacteria	Pseudomonadota	Gammaproteobacteria	Pseudomonadales	Pseudomonadaceae	Halopseudomonas	Unknow
SRR10083302.bin.80	81.87	2.51	Gradient Boost (General Model)	0.89	22640	321.365	2437031	0.59	2255	Bacteria	Bacillota_A	Clostridia	Oscillospirales	Oscillospiraceae	CAG-170	CAG-170 sp000432135
DRR279221.bin.42	75.66	2.51	Gradient Boost (General Model)	0.856	3968	300.435	1885634	0.62	1793	Bacteria	Desulfobacterota	Desulfovibrionia	Desulfovibrionales	Desulfovibrionaceae	Desulfovibrio	Unknow
AH10.bin.14	71.59	2.51	Neural Network (Specific Model)	0.931	4480	269.521	1222641	0.39	1412	Bacteria	Bacillota	Bacilli	Erysipelotrichales	Erysipelotrichaceae	Unknow	Unknow
DRR279220.bin.123	77.42	2.5	Neural Network (Specific Model)	0.922	9258	331.501	1852422	0.46	1720	Bacteria	Bacteroidota	Bacteroidia	Bacteroidales	UBA932	CALUPD01	Unknow
XZ02.bin.42	61.7	2.5	Neural Network (Specific Model)	0.911	3842	263.232	2426704	0.69	2805	Bacteria	Actinomycetota	Actinomycetia	Actinomycetales	Microbacteriaceae	Cryobacterium	Unknow
CRR1273920.bin.82	57.84	2.5	Neural Network (Specific Model)	0.823	3901	268.968	2052408	0.41	2095	Bacteria	Pseudomonadota	Gammaproteobacteria	Pseudomonadales	Moraxellaceae	Psychrobacter	Psychrobacter sanguinis
SRR5431712.bin.1	99.88	2.49	Neural Network (Specific Model)	0.885	229345	322.279	5698995	0.55	5226	Bacteria	Pseudomonadota	Gammaproteobacteria	Enterobacterales	Enterobacteriaceae	Klebsiella	Klebsiella oxytoca
QH15.bin.44	92.53	2.49	Neural Network (Specific Model)	0.848	19356	285.935	3251597	0.4	3219	Bacteria	Pseudomonadota	Gammaproteobacteria	Pseudomonadales	Moraxellaceae	Acinetobacter	Acinetobacter bohemicus
SRR7039257.bin.63	82.81	2.49	Gradient Boost (General Model)	0.881	8949	307.574	1399187	0.43	1338	Bacteria	Actinomycetota	Coriobacteriia	Coriobacteriales	CADBOM01	CADBOM01	Unknow
SRR21898928.bin.104	65.12	2.49	Neural Network (Specific Model)	0.913	7810	321.649	2163447	0.41	2050	Bacteria	Bacteroidota	Bacteroidia	Bacteroidales	Bacteroidaceae	Phocaeicola	Unknow
QH14.bin.39	97.01	2.48	Neural Network (Specific Model)	0.898	280949	320.258	3624571	0.61	3393	Bacteria	Pseudomonadota	Gammaproteobacteria	Pseudomonadales	Pseudomonadaceae	Stutzerimonas	Stutzerimonas stutzeri_T
QH16.bin.16	91.14	2.48	Gradient Boost (General Model)	0.907	36927	358.578	2958377	0.4	2498	Bacteria	Bacteroidota	Bacteroidia	Bacteroidales	Bacteroidaceae	UBA1794	Unknow
QH15.bin.31	88.92	2.48	Neural Network (Specific Model)	0.901	11971	298.053	4232122	0.66	4269	Bacteria	Pseudomonadota	Gammaproteobacteria	Burkholderiales	Burkholderiaceae_B	Comamonas	Unknow
DRR279220.bin.102	81.41	2.48	Gradient Boost (General Model)	0.896	5858	296.872	1460511	0.46	1472	Bacteria	Bacillota_A	Clostridia	Christensenellales	UBA3700	Ornithoclostridium	Ornithoclostridium sp944381325
CRR355453.bin.11	63	2.48	Neural Network (Specific Model)	0.91	4091	267.959	1420660	0.46	1611	Bacteria	Bacteroidota	Bacteroidia	Flavobacteriales	Weeksellaceae	Kaistella	Unknow
SRR21898932.bin.13	89.22	2.47	Gradient Boost (General Model)	0.84	6135	290.421	6302975	0.47	6090	Bacteria	Cyanobacteriota	Cyanobacteriia	Elainellales	Elainellaceae	CCP2	Unknow
SRR21898929.bin.56	82.91	2.47	Neural Network (Specific Model)	0.904	9745	292.244	3191424	0.45	3297	Bacteria	Bacillota_A	Clostridia	Lachnospirales	Lachnospiraceae	Blautia	Unknow
SRR7039262.bin.115	77.58	2.47	Gradient Boost (General Model)	0.88	6690	271.378	2025122	0.64	2193	Bacteria	Bacillota_A	Clostridia	Oscillospirales	Oscillospiraceae	CALXCT01	Unknow
SRR21898924.bin.35	75.52	2.47	Neural Network (Specific Model)	0.938	5803	270.636	1137174	0.39	1319	Bacteria	Campylobacterota	Campylobacteria	Campylobacterales	Helicobacteraceae	Helicobacter_G	Unknow
AH04.bin.19	54.57	2.47	Gradient Boost (General Model)	0.861	2441	250.325	1539131	0.35	1767	Bacteria	Bacillota_A	Clostridia	Lachnospirales	Lachnospiraceae	Anaerosporobacter	Unknow
SRR7039255.bin.105	65.92	2.46	Gradient Boost (General Model)	0.886	5069	265.562	1336274	0.63	1490	Bacteria	Bacillota_A	Clostridia	Oscillospirales	Oscillospiraceae	Onthomonas	Unknow
SRR9851004.bin.34	65.13	2.46	Neural Network (Specific Model)	0.907	11764	295.736	1918850	0.6	1965	Bacteria	Bacillota_A	Clostridia	Oscillospirales	Ruminococcaceae	Gemmiger	Unknow
SRR10083303.bin.31	62.27	2.46	Neural Network (Specific Model)	0.905	8534	296.59	2502337	0.57	2551	Bacteria	Pseudomonadota	Gammaproteobacteria	Enterobacterales_A	Aeromonadaceae	JAGOXX01	Unknow
SRR10083281.bin.23	83.88	2.45	Neural Network (Specific Model)	0.904	11120	297.873	3138726	0.37	3179	Bacteria	Bacteroidota	Bacteroidia	Flavobacteriales	Flavobacteriaceae	Flavobacterium	Unknow
SRR9850928.bin.16	69.93	2.45	Neural Network (Specific Model)	0.914	19379	315.619	1801054	0.3	1741	Bacteria	Fusobacteriota	Fusobacteriia	Fusobacteriales	Fusobacteriaceae	Fusobacterium_A	Unknow
QH08.bin.5	64.85	2.45	Neural Network (Specific Model)	0.924	3405	261.767	2695663	0.68	3180	Bacteria	Actinomycetota	Actinomycetia	Mycobacteriales	Mycobacteriaceae	Rhodococcus	Unknow
SRR9850949.bin.14	63.94	2.45	Neural Network (Specific Model)	0.897	4280	268.319	1209553	0.36	1350	Bacteria	Bacillota	Bacilli	Lactobacillales	Lactobacillaceae	Ligilactobacillus	Unknow
SD16.bin.6	61.38	2.45	Neural Network (Specific Model)	0.853	3403	265.083	2289212	0.38	2459	Bacteria	Pseudomonadota	Gammaproteobacteria	Enterobacterales_A	Alteromonadaceae	Colwellia	Unknow
SRR21527945.bin.13	54.9	2.44	Neural Network (Specific Model)	0.901	5161	319.911	2455115	0.43	2308	Bacteria	Bacteroidota	Bacteroidia	Bacteroidales	Bacteroidaceae	Phocaeicola	Unknow
SRR9851000.bin.7	89.47	2.43	Gradient Boost (General Model)	0.93	85970	389.221	1616364	0.52	1290	Bacteria	Bacillota_A	Clostridia	Christensenellales	DTU072	Stercoripulliclostridium_A	Unknow
AH03.bin.11	50.37	2.43	Neural Network (Specific Model)	0.852	9325	274.965	1994171	0.28	2062	Bacteria	Bacillota_A	Clostridia	Clostridiales	Clostridiaceae	Clostridium	Unknow
SRR10083302.bin.43	92.14	2.42	Neural Network (Specific Model)	0.914	45843	377.784	3821451	0.47	3084	Bacteria	Bacteroidota	Bacteroidia	Bacteroidales	Bacteroidaceae	Bacteroides	Bacteroides uniformis
SRR9850999.bin.26	86.46	2.42	Gradient Boost (General Model)	0.921	14409	289.582	1657966	0.43	1760	Bacteria	Bacillota_C	Negativicutes	Acidaminococcales	Acidaminococcaceae	URXU01	URXU01 sp900541915
SRR21898915.bin.46	86.08	2.42	Neural Network (Specific Model)	0.897	7016	280.668	2844290	0.65	3035	Bacteria	Pseudomonadota	Gammaproteobacteria	Pseudomonadales	Pseudomonadaceae	Pseudomonas_E	Unknow
SRR7039257.bin.119	81.45	2.42	Neural Network (Specific Model)	0.896	20319	329.154	2451441	0.47	2231	Bacteria	Bacteroidota	Bacteroidia	Bacteroidales	Tannerellaceae	Parabacteroides	Unknow
SRR7039261.bin.10	72.95	2.42	Gradient Boost (General Model)	0.911	15963	289.986	674127	0.29	708	Bacteria	Bacillota	Bacilli	RF39	UBA660	Onthocola_B	Unknow
SRR21898914.bin.27	71.28	2.42	Neural Network (Specific Model)	0.862	12349	287.334	2101066	0.44	2103	Bacteria	Pseudomonadota	Gammaproteobacteria	Pseudomonadales	Moraxellaceae	Acinetobacter	Acinetobacter pseudolwoffii
SD09.bin.3	61.1	2.42	Gradient Boost (General Model)	0.9	3687	261.321	1834489	0.28	2110	Bacteria	Fusobacteriota	Fusobacteriia	Fusobacteriales	Fusobacteriaceae	Unknow	Unknow
CRR1273917.bin.47	91.71	2.41	Neural Network (Specific Model)	0.888	36994	317.987	4626633	0.59	4315	Bacteria	Pseudomonadota	Gammaproteobacteria	Pseudomonadales	Pseudomonadaceae	Pseudomonas_E	Pseudomonas_E paraversuta
QH20.bin.31	91.66	2.41	Gradient Boost (General Model)	0.898	8235	289.566	3271004	0.66	3388	Bacteria	Actinomycetota	Actinomycetia	Actinomycetales	Micrococcaceae	Arthrobacter_B	Unknow
QH16.bin.1	65.69	2.41	Neural Network (Specific Model)	0.901	2787	246.935	2146553	0.67	2615	Bacteria	Pseudomonadota	Alphaproteobacteria	Caulobacterales	Caulobacteraceae	Brevundimonas	Brevundimonas bullata_A
XZ09.bin.8	99.9	2.4	Neural Network (Specific Model)	0.877	153183	302.398	5558987	0.63	5384	Bacteria	Pseudomonadota	Alphaproteobacteria	Rhizobiales	Rhizobiaceae	Mesorhizobium	Unknow
QH16.bin.18	82.93	2.4	Neural Network (Specific Model)	0.908	5241	280.579	2764876	0.6	2988	Bacteria	Desulfobacterota	Desulfovibrionia	Desulfovibrionales	Desulfomicrobiaceae	Desulfomicrobium	Unknow
CRR1273917.bin.18	84.21	2.39	Neural Network (Specific Model)	0.896	12922	301.757	2274408	0.64	2253	Bacteria	Actinomycetota	Actinomycetia	Mycobacteriales	Mycobacteriaceae	Corynebacterium	Corynebacterium gallinarum
SRR10083302.bin.42	92.38	2.37	Neural Network (Specific Model)	0.913	19260	320.031	3148555	0.42	2998	Bacteria	Bacillota_A	Clostridia	Lachnospirales	Lachnospiraceae	COE1	COE1 sp001916965
ERR11205107.bin.66	89.88	2.37	Neural Network (Specific Model)	0.892	12394	305.139	6103824	0.61	5961	Bacteria	Pseudomonadota	Gammaproteobacteria	Pseudomonadales	Pseudomonadaceae	Pseudomonas_E	Pseudomonas_E sp003014915
AH12.bin.3	77.29	2.37	Neural Network (Specific Model)	0.902	4910	279.883	3436628	0.52	3698	Bacteria	Pseudomonadota	Gammaproteobacteria	Enterobacterales	Enterobacteriaceae	Escherichia	Escherichia coli
AH10.bin.68	65.83	2.37	Neural Network (Specific Model)	0.901	3846	285.273	1293395	0.64	1363	Bacteria	Actinomycetota	Actinomycetia	Actinomycetales	Bifidobacteriaceae	Galliscardovia	Unknow
SRR21527968.bin.67	65.72	2.37	Neural Network (Specific Model)	0.893	6108	293.857	1389589	0.64	1410	Bacteria	Actinomycetota	Coriobacteriia	Coriobacteriales	Eggerthellaceae	Aphodovivens	Unknow
SRR21527944.bin.52	57.97	2.37	Neural Network (Specific Model)	0.878	4643	292.457	1292310	0.64	1295	Bacteria	Actinomycetota	Coriobacteriia	Coriobacteriales	Eggerthellaceae	Aveggerthella	Unknow
SRR9850984.bin.44	98.83	2.36	Gradient Boost (General Model)	0.904	17043	312.279	1273010	0.28	1231	Bacteria	Bacillota_A	Clostridia	Christensenellales	UBA1242	Caccovivens	Caccovivens sp944372505
SRR10083282.bin.33	93.96	2.36	Gradient Boost (General Model)	0.885	32025	327.598	3316618	0.37	2990	Bacteria	Bacillota_A	Clostridia	Lachnospirales	Lachnospiraceae	KM106-2	Unknow
CRR1273918.bin.41	86.96	2.36	Neural Network (Specific Model)	0.843	6604	247.067	4666520	0.35	5315	Bacteria	Bacillota	Bacilli	Bacillales	Bacillaceae_G	Bacillus_A	Bacillus_A mycoides
SRR9850916.bin.3	78.53	2.36	Gradient Boost (General Model)	0.898	6762	272.695	1526791	0.34	1678	Bacteria	Bacillota	Bacilli	Lactobacillales	Lactobacillaceae	Ligilactobacillus	Unknow
CRR355452.bin.7	77.25	2.36	Gradient Boost (General Model)	0.873	8719	281.047	2786363	0.36	2890	Bacteria	Bacteroidota	Bacteroidia	Sphingobacteriales	Sphingobacteriaceae	Sphingobacterium	Sphingobacterium sp012030425
QH14.bin.19	81.48	2.35	Neural Network (Specific Model)	0.92	6914	276.439	2887552	0.64	3211	Bacteria	Pseudomonadota	Gammaproteobacteria	Burkholderiales	Rhodocyclaceae	Azoarcus_D	Unknow
SRR21898909.bin.4	73.13	2.35	Gradient Boost (General Model)	0.895	6107	279.002	3632181	0.66	3891	Bacteria	Pseudomonadota	Alphaproteobacteria	Sphingomonadales	Sphingomonadaceae	Novosphingobium	Unknow
SRR19660470.bin.10	66.11	2.35	Neural Network (Specific Model)	0.889	4795	273.1	2614959	0.56	2841	Bacteria	Pseudomonadota	Gammaproteobacteria	Enterobacterales	Enterobacteriaceae	Erwinia_B	Erwinia_B gerundensis
SRR9850910.bin.25	54.09	2.35	Neural Network (Specific Model)	0.883	5395	274.317	1183113	0.57	1273	Bacteria	Bacillota_A	Clostridia	Oscillospirales	Acutalibacteraceae	Caproicibacterium	Unknow
QH16.bin.33	98.75	2.34	Gradient Boost (General Model)	0.943	169800	399.78	3433895	0.46	2705	Bacteria	Bacteroidota	Bacteroidia	Bacteroidales	UBA1402	UBA8389	Unknow
QH14.bin.16	95.31	2.34	Neural Network (Specific Model)	0.865	89591	303.225	2909970	0.43	2769	Bacteria	Pseudomonadota	Gammaproteobacteria	Pseudomonadales	Moraxellaceae	Acinetobacter	Acinetobacter pseudolwoffii
QH15.bin.20	82.76	2.34	Neural Network (Specific Model)	0.888	10019	283.426	2920470	0.34	3055	Bacteria	Bacteroidota	Bacteroidia	Flavobacteriales	Flavobacteriaceae	Flavobacterium	Unknow
QH15.bin.26	85.72	2.33	Neural Network (Specific Model)	0.904	17539	318.738	4242632	0.42	4017	Bacteria	Bacteroidota	Bacteroidia	Cytophagales	Cyclobacteriaceae	Algoriphagus	Unknow
SRR10083281.bin.51	81.11	2.33	Neural Network (Specific Model)	0.915	6133	297.008	3163601	0.68	3255	Bacteria	Pseudomonadota	Gammaproteobacteria	Xanthomonadales	Xanthomonadaceae	Stenotrophomonas	Stenotrophomonas maltophilia_AA
SRR9850965.bin.35	67.72	2.33	Neural Network (Specific Model)	0.905	16604	313.485	2172413	0.46	2094	Bacteria	Bacillota_A	Clostridia	Lachnospirales	Lachnospiraceae	Fusicatenibacter	Unknow
SRR9850977.bin.18	59.98	2.33	Neural Network (Specific Model)	0.902	7235	324.193	1917533	0.49	1781	Bacteria	Bacteroidota	Bacteroidia	Bacteroidales	Bacteroidaceae	Avibacteroides	Unknow
SRR21898925.bin.102	99.72	2.31	Neural Network (Specific Model)	0.898	52112	300.236	2320783	0.31	2317	Bacteria	Cyanobacteriota	Vampirovibrionia	Gastranaerophilales	Gastranaerophilaceae	CALURL01	CALURL01 sp944326915
CRR914885.bin.4	83.89	2.31	Neural Network (Specific Model)	0.925	6665	295.941	2415532	0.31	2521	Bacteria	Fusobacteriota	Fusobacteriia	Fusobacteriales	Fusobacteriaceae	Cetobacterium_A	Unknow
SRR21898925.bin.152	81.9	2.31	Neural Network (Specific Model)	0.921	25319	348.669	2306099	0.41	2033	Bacteria	Bacteroidota	Bacteroidia	Bacteroidales	Marinifilaceae	Odoribacter	Unknow
SRR21898924.bin.37	62.1	2.31	Neural Network (Specific Model)	0.844	5061	268.946	1491184	0.34	1562	Bacteria	Bacillota	Bacilli	Haloplasmatales	Turicibacteraceae	Turicibacter	Turicibacter sp017888305
SRR7039256.bin.21	54.28	2.31	Gradient Boost (General Model)	0.89	5009	296.869	1058927	0.42	1060	Bacteria	Actinomycetota	Coriobacteriia	Coriobacteriales	CADBOM01	CADBOM01	Unknow
CRR1273918.bin.16	82.81	2.3	Neural Network (Specific Model)	0.914	13926	304.561	2232986	0.56	2237	Bacteria	Actinomycetota	Actinomycetia	Actinomycetales	Micrococcaceae	Yaniella	Unknow
SRR7039255.bin.1	79.68	2.3	Gradient Boost (General Model)	0.871	7085	285.033	1442792	0.58	1472	Bacteria	Bacillota_A	Clostridia	Oscillospirales	Oscillospiraceae	Onthomonas	Unknow
SRR7039255.bin.21	75.42	2.3	Gradient Boost (General Model)	0.903	5486	294.489	1123153	0.6	1150	Bacteria	Actinomycetota	Coriobacteriia	Coriobacteriales	CADBOM01	CADBOM01	Unknow
SRR9850984.bin.62	64.23	2.3	Gradient Boost (General Model)	0.886	6474	285.883	1662916	0.47	1721	Bacteria	Bacillota_A	Clostridia	Oscillospirales	Acutalibacteraceae	UMGS263	Unknow
AH10.bin.30	63.1	2.3	Gradient Boost (General Model)	0.929	3865	280.982	685308	0.31	757	Bacteria	Bacillota	Bacilli	RF39	UBA660	Faecenecus	Unknow
DRR173098.bin.11	88.75	2.29	Neural Network (Specific Model)	0.877	12718	297.354	3589841	0.33	3535	Bacteria	Bacillota_A	Clostridia	Lachnospirales	Cellulosilyticaceae	Zhenhengia	Unknow
SRR10083303.bin.21	85.82	2.29	Neural Network (Specific Model)	0.904	22349	346.167	3182357	0.47	2775	Bacteria	Bacteroidota	Bacteroidia	Bacteroidales	Bacteroidaceae	Bacteroides	Bacteroides stercoris
SRR9851002.bin.47	79	2.29	Neural Network (Specific Model)	0.9	10326	322.438	1569981	0.63	1463	Bacteria	Actinomycetota	Coriobacteriia	Coriobacteriales	Eggerthellaceae	Aveggerthella	Unknow
SRR9850943.bin.23	67.66	2.28	Neural Network (Specific Model)	0.871	6460	291.251	2278922	0.45	2275	Bacteria	Pseudomonadota	Gammaproteobacteria	Enterobacterales_A	Vibrionaceae	Vibrio	Vibrio metschnikovii
SRR21898929.bin.39	58.82	2.28	Gradient Boost (General Model)	0.922	4160	263.08	449009	0.38	525	Bacteria	Pseudomonadota	Alphaproteobacteria	Rs-D84	Rs-D84	Enterousia	Enterousia sp944390225
SRR9850939.bin.19	56.82	2.28	Neural Network (Specific Model)	0.883	4453	263.614	1926955	0.34	2154	Bacteria	Bacillota	Bacilli	Bacillales_D	Amphibacillaceae	Gracilibacillus	Unknow
SRR9850910.bin.5	95.5	2.27	Gradient Boost (General Model)	0.866	28218	279.262	1760298	0.26	1823	Bacteria	Bacillota_A	Clostridia	TANB77	CAG-508	CAG-269	Unknow
SRR21898927.bin.64	84.36	2.27	Neural Network (Specific Model)	0.889	10792	330.335	1562963	0.56	1404	Bacteria	Bacteroidota	Bacteroidia	Bacteroidales	Rikenellaceae	Alistipes	Alistipes sp900550925
SRR9850996.bin.5	81.02	2.27	Neural Network (Specific Model)	0.917	5692	299.091	1719631	0.32	1760	Bacteria	Bacillota_C	Negativicutes	Selenomonadales	Selenomonadaceae	Megamonas	Megamonas funiformis
SRR10083284.bin.39	78.25	2.27	Gradient Boost (General Model)	0.919	12886	296.047	1541242	0.27	1598	Bacteria	Bacillota	Bacilli	Erysipelotrichales	Erysipelotrichaceae	Unknow	Unknow
SRR9850998.bin.72	58.13	2.27	Gradient Boost (General Model)	0.888	5148	308.211	1099031	0.47	1057	Bacteria	Bacillota_A	Clostridia	Christensenellales	UBA3700	RACS-045	Unknow
XZ05.bin.17	89.24	2.26	Gradient Boost (General Model)	0.919	5340	272.637	2688795	0.64	3028	Bacteria	Actinomycetota	Actinomycetia	Actinomycetales	Micrococcaceae	Arthrobacter_D	Unknow
SRR10083280.bin.11	82.71	2.26	Gradient Boost (General Model)	0.863	5290	274.386	2222092	0.28	2331	Bacteria	Bacillota_A	Clostridia	Clostridiales	Clostridiaceae	Clostridium	Unknow
SRR10083310.bin.25	67.3	2.26	Gradient Boost (General Model)	0.924	6231	282.923	2457484	0.65	2679	Bacteria	Pseudomonadota	Gammaproteobacteria	Burkholderiales	Burkholderiaceae_B	Extensimonas	Unknow
SRR10083300.bin.22	61.03	2.26	Gradient Boost (General Model)	0.917	4041	271.715	1116790	0.28	1259	Bacteria	Bacillota	Bacilli	Acholeplasmatales	Anaeroplasmataceae	CAG-307	Unknow
QH16.bin.42	78.02	2.25	Gradient Boost (General Model)	0.906	6584	279.273	2608444	0.63	2825	Bacteria	Pseudomonadota	Gammaproteobacteria	Burkholderiales	Burkholderiaceae_B	Rhodoferax	Unknow
CRR1273920.bin.62	75.39	2.25	Gradient Boost (General Model)	0.898	8838	305.839	2318176	0.53	2272	Bacteria	Bacillota_A	Clostridia	Lachnospirales	Lachnospiraceae	Avilachnospira	Avilachnospira sp017446045
SRR9850926.bin.7	58.94	2.25	Neural Network (Specific Model)	0.889	3928	260.727	2231007	0.56	2541	Bacteria	Pseudomonadota	Gammaproteobacteria	Enterobacterales	Enterobacteriaceae	Erwinia_B	Erwinia_B gerundensis
SRR9850964.bin.21	87.6	2.24	Neural Network (Specific Model)	0.93	35592	356.116	2033088	0.48	1774	Bacteria	Bacteroidota	Bacteroidia	Bacteroidales	UBA932	Coprenecus	Unknow
SRR7039262.bin.65	85.91	2.22	Gradient Boost (General Model)	0.896	11696	296.989	1510766	0.47	1523	Bacteria	Spirochaetota	Spirochaetia	Treponematales	Treponemataceae	Avitreponema	Unknow
SRR9850951.bin.7	85.09	2.22	Neural Network (Specific Model)	0.896	9143	331.806	1769539	0.65	1594	Bacteria	Actinomycetota	Actinomycetia	Actinomycetales	Bifidobacteriaceae	Bifidobacterium	Bifidobacterium pullorum_B
SRR9850964.bin.58	74.71	2.22	Neural Network (Specific Model)	0.895	16665	310.628	2062852	0.42	1985	Bacteria	Bacillota_A	Clostridia	Lachnospirales	Lachnospiraceae	Mediterraneibacter	Unknow
AH09.bin.29	86.12	2.21	Neural Network (Specific Model)	0.911	7299	284.89	3356131	0.72	3582	Bacteria	Actinomycetota	Actinomycetia	Actinomycetales	Microbacteriaceae	Curtobacterium	Curtobacterium sp000333375
SRR10083305.bin.33	67.54	2.21	Neural Network (Specific Model)	0.882	30207	311.123	2960734	0.62	2802	Bacteria	Pseudomonadota	Gammaproteobacteria	Enterobacterales_A	Aeromonadaceae	Aeromonas	Aeromonas hydrophila
QH13.bin.48	94.78	2.2	Neural Network (Specific Model)	0.912	57942	319.151	3907556	0.56	3727	Bacteria	Pseudomonadota	Gammaproteobacteria	Pseudomonadales	Halomonadaceae	Halomonas	Unknow
DRR279220.bin.54	94.1	2.2	Neural Network (Specific Model)	0.917	67462	341.851	2602951	0.45	2332	Bacteria	Bacillota_A	Clostridia	Lachnospirales	Lachnospiraceae	Mediterraneibacter	Unknow
AH05.bin.11	90.87	2.2	Neural Network (Specific Model)	0.904	11254	300.155	3962623	0.56	3987	Bacteria	Pseudomonadota	Gammaproteobacteria	Enterobacterales	Enterobacteriaceae	Enterobacter	Enterobacter kobei
QH14.bin.58	90.33	2.2	Neural Network (Specific Model)	0.879	38158	334.52	4970859	0.37	4358	Bacteria	Bacteroidota	Bacteroidia	Sphingobacteriales	Sphingobacteriaceae	Sphingobacterium	Sphingobacterium sp000938735
QH03.bin.9	88.69	2.2	Neural Network (Specific Model)	0.927	6279	287.145	3752417	0.68	4047	Bacteria	Actinomycetota	Actinomycetia	Mycobacteriales	Mycobacteriaceae	Rhodococcus	Unknow
CRR1273920.bin.22	87.4	2.2	Neural Network (Specific Model)	0.912	15742	293.319	706473	0.41	734	Bacteria	Patescibacteria	Saccharimonadia	Saccharimonadales	Nanosyncoccaceae	Nanosyncoccus	Nanosyncoccus sp016286785
SRR9850921.bin.51	67.58	2.2	Neural Network (Specific Model)	0.903	4613	271.923	1818102	0.39	2015	Bacteria	Bacillota_A	Clostridia	Oscillospirales	Acutalibacteraceae	UBA1081	Unknow
SRR21898909.bin.8	66.77	2.2	Gradient Boost (General Model)	0.913	3653	273.641	2735986	0.63	3047	Bacteria	Pseudomonadota	Gammaproteobacteria	Burkholderiales	Burkholderiaceae_C	Achromobacter_A	Unknow
CRR1293704.bin.21	72.63	2.19	Neural Network (Specific Model)	0.879	4628	272.879	3966211	0.51	4268	Bacteria	Chloroflexota	Chloroflexia	Chloroflexales	Herpetosiphonaceae	Herpetosiphon	Herpetosiphon llansteffanensis
SRR10083279.bin.58	53.77	2.19	Neural Network (Specific Model)	0.9	10143	301.362	2506613	0.52	2499	Bacteria	Pseudomonadota	Gammaproteobacteria	Enterobacterales	Enterobacteriaceae	Escherichia	Escherichia coli
SRR21898926.bin.96	88.12	2.18	Neural Network (Specific Model)	0.893	24609	314.01	1873031	0.67	1778	Bacteria	Actinomycetota	Coriobacteriia	Coriobacteriales	Atopobiaceae	Thermophilibacter	Unknow
SRR10083302.bin.24	83.9	2.18	Neural Network (Specific Model)	0.911	15809	316.654	1966747	0.55	1890	Bacteria	Bacillota_A	Clostridia	Oscillospirales	Ruminococcaceae	Ruminococcus_F	Ruminococcus_F champanellensis
SRR7039262.bin.31	65.81	2.18	Neural Network (Specific Model)	0.91	7517	293.685	1209274	0.69	1251	Bacteria	Actinomycetota	Coriobacteriia	Coriobacteriales	Atopobiaceae	Thermophilibacter	Unknow
SRR21898929.bin.135	95.82	2.17	Gradient Boost (General Model)	0.896	14620	316.034	2502106	0.52	2370	Bacteria	Bacillota_A	Clostridia	Lachnospirales	Lachnospiraceae	Mediterraneibacter	Unknow
SRR10492799.bin.28	91.75	2.17	Neural Network (Specific Model)	0.856	23180	296.973	3016090	0.43	2900	Bacteria	Pseudomonadota	Gammaproteobacteria	Pseudomonadales	Moraxellaceae	Acinetobacter	Acinetobacter pseudolwoffii
SRR10083284.bin.18	88.19	2.17	Gradient Boost (General Model)	0.942	30914	320.688	1295977	0.28	1271	Bacteria	Bacillota	Bacilli	Erysipelotrichales	Erysipelotrichaceae	Breznakia	Unknow
CRR355453.bin.27	59.77	2.17	Neural Network (Specific Model)	0.903	4150	275.033	2085920	0.72	2287	Bacteria	Actinomycetota	Actinomycetia	Actinomycetales	Micrococcaceae	Tersicoccus	Unknow
DRR279221.bin.123	89.06	2.16	Gradient Boost (General Model)	0.919	13660	299.465	1661392	0.43	1704	Bacteria	Bacillota_A	Clostridia	Oscillospirales	Acutalibacteraceae	Eubacterium_R	Eubacterium_R faecigallinarum
AH03.bin.10	84.06	2.16	Neural Network (Specific Model)	0.824	7482	266.316	3105351	0.38	3208	Bacteria	Bacillota	Bacilli	Bacillales	Planococcaceae	Lysinibacillus	Unknow
SRR9850958.bin.2	59.2	2.16	Neural Network (Specific Model)	0.922	3220	262.077	2703766	0.66	3178	Bacteria	Pseudomonadota	Gammaproteobacteria	Burkholderiales	Burkholderiaceae_B	Hydrogenophaga	Unknow
CRR914885.bin.30	55.49	2.16	Neural Network (Specific Model)	0.842	53229	327.972	2646497	0.6	2269	Bacteria	Desulfobacterota	Desulfovibrionia	Desulfovibrionales	Desulfovibrionaceae	Bilophila	Bilophila wadsworthia
DRR279220.bin.18	54.86	2.16	Gradient Boost (General Model)	0.917	12647	292.503	1387935	0.36	1454	Bacteria	Bacillota	Bacilli	Erysipelotrichales	Coprobacillaceae	Fimiplasma	Unknow
SRR9850921.bin.19	56.24	2.15	Gradient Boost (General Model)	0.915	3660	254.606	1276138	0.34	1532	Bacteria	Bacillota	Bacilli	Erysipelotrichales	Coprobacillaceae	Faecalibacillus	Unknow
SRR7039255.bin.59	52.47	2.15	Gradient Boost (General Model)	0.937	4166	284.758	1139417	0.45	1254	Bacteria	Spirochaetota	Spirochaetia	Sphaerochaetales	Sphaerochaetaceae	Ornithospirochaeta	Unknow
SRR7039261.bin.92	81.88	2.14	Gradient Boost (General Model)	0.914	9813	312.668	1332554	0.46	1301	Bacteria	Bacillota_A	Clostridia	Lachnospirales	Lachnospiraceae	UBA4292	Unknow
DRR279220.bin.81	81.37	2.14	Neural Network (Specific Model)	0.908	22608	304.296	1960623	0.56	1953	Bacteria	Bacillota_A	Clostridia	Oscillospirales	Ruminococcaceae	CALXEN01	Unknow
CRR355452.bin.28	80.15	2.14	Neural Network (Specific Model)	0.889	9838	277.112	2284070	0.54	2447	Bacteria	Pseudomonadota	Gammaproteobacteria	Burkholderiales	Burkholderiaceae	Herminiimonas	Unknow
SRR7039257.bin.66	60.96	2.14	Neural Network (Specific Model)	0.867	3993	254.551	1368316	0.64	1557	Bacteria	Bacillota_A	Clostridia	Oscillospirales	Ruminococcaceae	Faecalibacterium	Unknow
SRR21898924.bin.50	84.09	2.13	Gradient Boost (General Model)	0.912	6775	292.917	2319998	0.38	2412	Bacteria	Bacteroidota	Bacteroidia	Flavobacteriales	Flavobacteriaceae	Salegentibacter	Unknow
XZ11.bin.6	63.91	2.13	Neural Network (Specific Model)	0.862	15522	292.374	1733659	0.35	1705	Bacteria	Bacillota	Bacilli	Lactobacillales	Carnobacteriaceae	Carnobacterium_A	Unknow
SRR21898915.bin.40	87.79	2.12	Gradient Boost (General Model)	0.82	10951	304.689	3168491	0.31	2845	Bacteria	Bacillota_A	Clostridia	Lachnospirales	Lachnospiraceae	Scybalomonas	Unknow
QH17.bin.35	87.46	2.12	Neural Network (Specific Model)	0.883	8279	282.874	2996258	0.6	3120	Bacteria	Pseudomonadota	Gammaproteobacteria	Burkholderiales	Burkholderiaceae_B	Comamonas	Unknow
SRR10083302.bin.38	83.07	2.12	Neural Network (Specific Model)	0.907	15427	309.371	2347877	0.45	2300	Bacteria	Bacillota_A	Clostridia	Lachnospirales	Lachnospiraceae	CAG-194	CAG-194 sp000432915
SRR9850965.bin.62	50.26	2.12	Neural Network (Specific Model)	0.917	11724	333.406	1444497	0.42	1326	Bacteria	Bacteroidota	Bacteroidia	Bacteroidales	Bacteroidaceae	Phocaeicola	Unknow
CRR914878.bin.13	84.71	2.11	Neural Network (Specific Model)	0.889	22547	321.381	3974551	0.41	3670	Bacteria	Bacteroidota	Bacteroidia	Sphingobacteriales	Sphingobacteriaceae	Pedobacter	Unknow
DRR279221.bin.132	80.87	2.11	Gradient Boost (General Model)	0.915	9623	285.665	1421689	0.39	1521	Bacteria	Bacillota_C	Negativicutes	Acidaminococcales	Acidaminococcaceae	URXU01	Unknow
SRR21898916.bin.29	70.14	2.11	Neural Network (Specific Model)	0.869	5482	274.395	1991213	0.42	2104	Bacteria	Pseudomonadota	Gammaproteobacteria	Pseudomonadales	Moraxellaceae	Acinetobacter	Acinetobacter harbinensis
SRR9850949.bin.19	66.09	2.11	Neural Network (Specific Model)	0.911	4778	274.889	857048	0.4	948	Bacteria	Bacillota	Bacilli	Lactobacillales	Lactobacillaceae	Ligilactobacillus	Unknow
SRR7039261.bin.134	87.14	2.1	Gradient Boost (General Model)	0.868	6628	286.06	1447276	0.58	1466	Bacteria	Bacillota_A	Clostridia	Oscillospirales	Oscillospiraceae	Onthomonas	Unknow
SRR21527947.bin.15	85.76	2.1	Neural Network (Specific Model)	0.888	23701	326.655	2293773	0.62	2081	Bacteria	Bacillota_A	Clostridia	Oscillospirales	Oscillospiraceae	Enterenecus	Unknow
SRR9850936.bin.13	78.62	2.1	Neural Network (Specific Model)	0.928	7581	301.184	2192224	0.53	2256	Bacteria	Pseudomonadota	Gammaproteobacteria	Pseudomonadales	Natronospirillaceae	SKIB01	Unknow
SRR10492799.bin.31	76.48	2.1	Neural Network (Specific Model)	0.85	7095	291.476	1935160	0.49	1882	Bacteria	Pseudomonadota	Gammaproteobacteria	Pseudomonadales	Moraxellaceae	Psychrobacter	Unknow
SRR9850931.bin.8	57.55	2.1	Neural Network (Specific Model)	0.886	5325	265.573	2852609	0.56	3178	Bacteria	Pseudomonadota	Gammaproteobacteria	Enterobacterales	Enterobacteriaceae	Erwinia	Erwinia persicina
SRR7039261.bin.108	95.75	2.09	Gradient Boost (General Model)	0.856	7062	301.387	1817265	0.62	1722	Bacteria	Actinomycetota	Coriobacteriia	Coriobacteriales	Coriobacteriaceae	Enorma	Unknow
SRR10083309.bin.25	94.82	2.09	Gradient Boost (General Model)	0.916	11756	304.201	2533787	0.63	2548	Bacteria	Pseudomonadota	Gammaproteobacteria	Xanthomonadales	Xanthomonadaceae	Unknow	Unknow
QH15.bin.15	93.23	2.09	Gradient Boost (General Model)	0.859	123518	315.704	2986277	0.43	2712	Bacteria	Bacillota_A	Clostridia	Clostridiales	Clostridiaceae	Proteiniclasticum	Unknow
SRR9850998.bin.13	69.03	2.09	Neural Network (Specific Model)	0.825	5694	282.547	2043045	0.44	1991	Bacteria	Pseudomonadota	Gammaproteobacteria	Pseudomonadales	Moraxellaceae	Psychrobacter	Psychrobacter faecalis
SRR21898915.bin.51	65.94	2.09	Gradient Boost (General Model)	0.93	4197	266.114	806952	0.39	942	Bacteria	Bacillota_A	Clostridia	Tissierellales	Peptoniphilaceae	JAEXBH01	Unknow
SRR9850976.bin.84	61.28	2.09	Gradient Boost (General Model)	0.891	5833	295.573	1098659	0.58	1106	Bacteria	Bacillota_A	Clostridia	Christensenellales	CAG-917	Limadaptatus	Unknow
SRR21898915.bin.75	60.92	2.09	Neural Network (Specific Model)	0.916	44283	309.986	1022307	0.25	1009	Bacteria	Fusobacteriota	Fusobacteriia	Fusobacteriales	Fusobacteriaceae	Fusobacterium	Unknow
ERR11205105.bin.24	100	2.08	Gradient Boost (General Model)	0.928	45491	321.732	4429734	0.66	4265	Bacteria	Pseudomonadota	Alphaproteobacteria	Acetobacterales	Acetobacteraceae	Acidisoma	Unknow
SRR10083302.bin.85	79.59	2.08	Neural Network (Specific Model)	0.909	7861	299.022	1588269	0.58	1612	Bacteria	Bacillota_A	Clostridia	Oscillospirales	Oscillospiraceae	Limivicinus	Limivicinus sp900547315
CRR1273919.bin.36	79.46	2.08	Neural Network (Specific Model)	0.862	6081	272.457	2652614	0.38	2799	Bacteria	Pseudomonadota	Gammaproteobacteria	Pseudomonadales	Moraxellaceae	Acinetobacter	Unknow
SRR9850935.bin.12	64.58	2.08	Gradient Boost (General Model)	0.901	4119	256.12	3369005	0.68	3960	Bacteria	Pseudomonadota	Alphaproteobacteria	Geminicoccales	Geminicoccaceae	SLRI01	Unknow
QH17.bin.8	98.49	2.07	Gradient Boost (General Model)	0.887	25517	319.474	3101125	0.36	2873	Bacteria	Bacteroidota	Bacteroidia	Bacteroidales	Paludibacteraceae	Unknow	Unknow
DRR279220.bin.111	85.32	2.07	Neural Network (Specific Model)	0.899	11683	300.571	2588831	0.44	2585	Bacteria	Bacillota_A	Clostridia	Lachnospirales	Lachnospiraceae	Blautia	Unknow
CRR1293707.bin.13	75.48	2.07	Neural Network (Specific Model)	0.883	8098	277.543	3477442	0.51	3694	Bacteria	Pseudomonadota	Gammaproteobacteria	Enterobacterales	Enterobacteriaceae	Escherichia	Escherichia coli
SRR10083307.bin.25	74.83	2.07	Neural Network (Specific Model)	0.942	13060	269.011	964113	0.37	1128	Bacteria	Pseudomonadota	Gammaproteobacteria	Burkholderiales	Methylophilaceae	Methylopumilus	Methylopumilus sp903849185
DRR173101.bin.28	96.71	2.06	Neural Network (Specific Model)	0.929	58467	308.744	1779414	0.27	1791	Bacteria	Campylobacterota	Campylobacteria	Campylobacterales	Campylobacteraceae	Campylobacter_E	Campylobacter_E canadensis
QH20.bin.5	95.81	2.06	Neural Network (Specific Model)	0.91	15333	294.688	2899760	0.65	2991	Bacteria	Pseudomonadota	Alphaproteobacteria	Sphingomonadales	Sphingomonadaceae	Allosphingosinicella	Unknow
SRR7039263.bin.55	95.22	2.06	Gradient Boost (General Model)	0.866	20192	306.686	2331801	0.46	2198	Bacteria	Bacillota_A	Clostridia	Lachnospirales	Lachnospiraceae	Anaerobutyricum	Unknow
SRR21898927.bin.17	85.34	2.06	Neural Network (Specific Model)	0.945	91654	366.787	1728106	0.45	1487	Bacteria	Bacteroidota	Bacteroidia	Bacteroidales	UBA932	Egerieousia	Unknow
DRR279220.bin.80	74.62	2.06	Neural Network (Specific Model)	0.924	5795	281.336	1203291	0.49	1320	Bacteria	Elusimicrobiota	Elusimicrobia	Elusimicrobiales	Elusimicrobiaceae	UBA1436	UBA1436 sp944324735
SRR9850965.bin.66	92.63	2.05	Gradient Boost (General Model)	0.926	10209	295.923	2232129	0.38	2333	Bacteria	Bacillota_A	Clostridia	Lachnospirales	Lachnospiraceae	Faecalimonas	Unknow
CRR028395.bin.40	87.04	2.05	Neural Network (Specific Model)	0.915	40035	376.297	2997892	0.45	2432	Bacteria	Bacteroidota	Bacteroidia	Bacteroidales	Bacteroidaceae	Phocaeicola	Phocaeicola ilei
XZ12.bin.6	78.1	2.05	Neural Network (Specific Model)	0.89	7464	278.437	3595250	0.57	3838	Bacteria	Pseudomonadota	Alphaproteobacteria	Rhizobiales	Rhizobiaceae	Agrobacterium	Unknow
SRR7039256.bin.5	74.98	2.05	Neural Network (Specific Model)	0.815	17631	330.438	2454002	0.62	2021	Bacteria	Desulfobacterota	Desulfovibrionia	Desulfovibrionales	Desulfovibrionaceae	Desulfovibrio	Unknow
SRR7039256.bin.89	64.53	2.05	Gradient Boost (General Model)	0.925	9414	313.732	703844	0.29	693	Bacteria	Bacillota	Bacilli	RFN20	CAG-826	Onthovivens	Unknow
SRR7039262.bin.15	76.22	2.04	Gradient Boost (General Model)	0.878	5761	290.856	2134406	0.59	2153	Bacteria	Bacillota_A	Clostridia	Oscillospirales	Oscillospiraceae	CALWOS01	Unknow
SRR9850984.bin.15	68.16	2.04	Gradient Boost (General Model)	0.912	7065	289.833	1870504	0.56	1965	Bacteria	Bacillota_A	Clostridia	Oscillospirales	Oscillospiraceae	Faecousia	Unknow
SRR9851001.bin.28	89.88	2.03	Gradient Boost (General Model)	0.909	22079	310.509	1981376	0.41	1938	Bacteria	Bacillota	Bacilli	Erysipelotrichales	Erysipelotrichaceae	Merdibacter	Unknow
DRR279221.bin.64	73.35	2.03	Gradient Boost (General Model)	0.903	11359	259.205	978023	0.24	1138	Bacteria	Bacillota	Bacilli	RF39	UBA660	Faecisoma	Faecisoma sp944359055
SRR21898907.bin.91	60.12	2.03	Neural Network (Specific Model)	0.889	3849	242.147	754655	0.35	925	Bacteria	Bacillota_A	Clostridia	Oscillospirales	Acutalibacteraceae	UMGS1491	UMGS1491 sp905211185
SRR9850921.bin.30	51.07	2.03	Neural Network (Specific Model)	0.898	6006	311.734	1651395	0.48	1589	Bacteria	Bacteroidota	Bacteroidia	Bacteroidales	Barnesiellaceae	Barnesiella_A	Unknow
SRR21898916.bin.25	61.91	2.02	Neural Network (Specific Model)	0.928	6365	281.222	1912421	0.7	2106	Bacteria	Pseudomonadota	Gammaproteobacteria	Xanthomonadales	Xanthomonadaceae	Luteimonas_D	Unknow
ERR11205106.bin.31	94.66	2.01	Neural Network (Specific Model)	0.901	14609	299.063	2851116	0.56	2868	Bacteria	Pseudomonadota	Gammaproteobacteria	Burkholderiales	Methylophilaceae	Unknow	Unknow
CRR355451.bin.19	88.55	2.01	Neural Network (Specific Model)	0.843	26223	305.42	2950060	0.51	2720	Bacteria	Pseudomonadota	Gammaproteobacteria	Enterobacterales_A	Aeromonadaceae	Oceanisphaera	Unknow
CRR1273920.bin.105	85.51	2.01	Gradient Boost (General Model)	0.932	14764	309.725	1454301	0.5	1461	Bacteria	Bacillota_A	Clostridia	Oscillospirales	Oscillospiraceae	Limivicinus	Unknow
SRR7039257.bin.115	86.63	2	Gradient Boost (General Model)	0.925	9728	310.015	828328	0.33	826	Bacteria	Bacillota	Bacilli	RFN20	CAG-826	Onthovivens	Unknow
SRR10083279.bin.34	85.22	2	Neural Network (Specific Model)	0.887	24471	318.595	4038999	0.57	3752	Bacteria	Pseudomonadota	Gammaproteobacteria	Enterobacterales	Enterobacteriaceae	Erwinia	Erwinia aphidicola
SRR10083310.bin.67	67.65	2	Neural Network (Specific Model)	0.934	31729	337.858	1722548	0.65	1589	Bacteria	Pseudomonadota	Gammaproteobacteria	Burkholderiales	Burkholderiaceae_B	Macromonas	Macromonas bipunctata
SRR21898914.bin.32	53.08	2	Neural Network (Specific Model)	0.898	3456	266.426	2377937	0.69	2677	Bacteria	Actinomycetota	Actinomycetia	Propionibacteriales	Propionibacteriaceae	Micropruina	Unknow
SRR7039258.bin.73	77.87	1.99	Gradient Boost (General Model)	0.851	5711	288.849	1555809	0.62	1530	Bacteria	Actinomycetota	Coriobacteriia	Coriobacteriales	Coriobacteriaceae	Enorma	Unknow
QH17.bin.26	68.62	1.99	Neural Network (Specific Model)	0.905	4462	280.652	2801843	0.49	3016	Bacteria	Pseudomonadota	Gammaproteobacteria	Pseudomonadales	Cellvibrionaceae	Cellvibrio	Unknow
SRR9850976.bin.91	51.87	1.98	Neural Network (Specific Model)	0.888	17258	357.54	1989494	0.51	1649	Bacteria	Bacteroidota	Bacteroidia	Bacteroidales	Bacteroidaceae	Mediterranea	Unknow
ERR11205106.bin.2	90.67	1.97	Gradient Boost (General Model)	0.885	14434	338.693	6272628	0.57	5470	Bacteria	Armatimonadota	Abditibacteria	Abditibacteriales	Abditibacteriaceae	Abditibacterium	Unknow
CRR1274822.bin.10	83.12	1.97	Neural Network (Specific Model)	0.943	7250	272.845	1403666	0.3	1623	Bacteria	Campylobacterota	Campylobacteria	Campylobacterales	Campylobacteraceae	Campylobacter_D	Campylobacter_D jejuni
SRR21898928.bin.100	79.59	1.97	Neural Network (Specific Model)	0.87	10297	321.648	1975612	0.64	1784	Bacteria	Bacteroidota	Bacteroidia	Bacteroidales	Rikenellaceae	Alistipes	Alistipes excrementigallinarum
SRR21898907.bin.4	93.9	1.96	Gradient Boost (General Model)	0.916	11842	344.373	2145823	0.42	1905	Bacteria	Bacteroidota	Bacteroidia	Bacteroidales	Paludibacteraceae	Gallipaludibacter	Gallipaludibacter merdavium
SRR9850957.bin.12	87.58	1.96	Neural Network (Specific Model)	0.828	10383	300.274	4643085	0.59	4274	Bacteria	Cyanobacteriota	Cyanobacteriia	PCC-9006	Prochlorotrichaceae	JAAUQQ01	Unknow
SRR9850979.bin.57	83.43	1.96	Gradient Boost (General Model)	0.904	6055	294.432	2388116	0.47	2449	Bacteria	Bacillota_A	Clostridia	Lachnospirales	Lachnospiraceae	Fusicatenibacter	Unknow
SRR21527968.bin.27	58.59	1.96	Gradient Boost (General Model)	0.91	12385	306.593	1857460	0.61	1841	Bacteria	Bacillota_A	Clostridia	Oscillospirales	Ruminococcaceae	Gemmiger	Unknow
DRR279221.bin.21	98.53	1.95	Gradient Boost (General Model)	0.936	72112	382.258	2800701	0.49	2290	Bacteria	Bacteroidota	Bacteroidia	Bacteroidales	UBA932	Cryptobacteroides	Unknow
SRR9850943.bin.12	88.59	1.95	Neural Network (Specific Model)	0.848	17722	297.533	3705695	0.59	3523	Bacteria	Cyanobacteriota	Cyanobacteriia	Phormidesmiales	Phormidesmiaceae	Nodosilinea	Unknow
AH10.bin.24	79.38	1.95	Gradient Boost (General Model)	0.922	7501	287.377	1784150	0.34	1911	Bacteria	Bacillota	Bacilli	Erysipelotrichales	Coprobacillaceae	Faecalibacillus	Unknow
SD16.bin.2	76.89	1.95	Neural Network (Specific Model)	0.851	9006	273.094	1822798	0.26	1895	Bacteria	Bacillota_A	Clostridia	Peptostreptococcales	Peptostreptococcaceae	Romboutsia	Unknow
SRR21527956.bin.52	60.9	1.95	Gradient Boost (General Model)	0.893	4832	286.625	1277662	0.68	1329	Bacteria	Actinomycetota	Coriobacteriia	Coriobacteriales	Atopobiaceae	Thermophilibacter	Thermophilibacter sp944321515
DRR279220.bin.29	90.41	1.94	Gradient Boost (General Model)	0.882	8786	287.577	2573025	0.49	2633	Bacteria	Bacillota_A	Clostridia	Oscillospirales	Ruminococcaceae	Faecivivens	Faecivivens stercoripullorum
SRR9850962.bin.12	87.18	1.94	Neural Network (Specific Model)	0.905	8976	292.109	3260292	0.45	3373	Bacteria	Bacillota_A	Clostridia	Lachnospirales	Lachnospiraceae	Blautia	Unknow
ERR11205104.bin.3	83.64	1.94	Gradient Boost (General Model)	0.894	7553	282.458	1680769	0.46	1778	Bacteria	Bacillota_A	Clostridia	Oscillospirales	Acutalibacteraceae	Eubacterium_R	Unknow
SRR22099858.bin.8	51.04	1.94	Neural Network (Specific Model)	0.863	25884	306.862	2260445	0.41	2122	Bacteria	Bacillota	Bacilli	Paenibacillales	Paenibacillaceae	Paenibacillus	Unknow
SRR9850957.bin.4	99.97	1.93	Gradient Boost (General Model)	0.869	15424	296.516	4329729	0.48	4235	Bacteria	Cyanobacteriota	Cyanobacteriia	Thermosynechococcales	Thermosynechococcaceae	Lyngbya	Unknow
CRR355453.bin.46	92.33	1.93	Neural Network (Specific Model)	0.891	35753	353.166	3669031	0.41	3089	Bacteria	Bacteroidota	Bacteroidia	Bacteroidales	Tannerellaceae	UBA12018	Unknow
SRR21898917.bin.9	91.01	1.93	Gradient Boost (General Model)	0.681	43121	205.472	2852179	0.48	3162	Bacteria	Pseudomonadota	Gammaproteobacteria	Enterobacterales	Enterobacteriaceae	Salmonella	Unknow
SRR10083302.bin.48	71.91	1.93	Gradient Boost (General Model)	0.88	8423	289.568	1637228	0.59	1661	Bacteria	Bacillota_A	Clostridia	Oscillospirales	Oscillospiraceae	Dysosmobacter	Dysosmobacter sp001916835
SRR21527947.bin.65	89.74	1.92	Gradient Boost (General Model)	0.895	6588	284.028	1324862	0.48	1393	Bacteria	Bacillota_C	Negativicutes	Veillonellales	Megasphaeraceae	Megasphaera	Unknow
SRR21898925.bin.7	88.4	1.92	Gradient Boost (General Model)	0.879	19181	316.457	2033270	0.59	1886	Bacteria	Bacillota_A	Clostridia	Oscillospirales	Oscillospiraceae	Avoscillospira_A	Avoscillospira_A sp944385365
SRR9850976.bin.103	85.15	1.92	Neural Network (Specific Model)	0.874	8070	326.02	2542605	0.65	2276	Bacteria	Desulfobacterota	Desulfovibrionia	Desulfovibrionales	Desulfovibrionaceae	Desulfovibrio	Desulfovibrio sp944324525
SRR7039256.bin.86	84.07	1.92	Neural Network (Specific Model)	0.863	14187	334.086	2217208	0.56	1912	Bacteria	Bacteroidota	Bacteroidia	Bacteroidales	Bacteroidaceae	Prevotella	Unknow
SRR10083284.bin.25	58.39	1.92	Neural Network (Specific Model)	0.9	4302	263.785	2437927	0.57	2779	Bacteria	Pseudomonadota	Gammaproteobacteria	Enterobacterales	Enterobacteriaceae	Kosakonia	Kosakonia cowanii
SRR7039261.bin.29	58.08	1.92	Gradient Boost (General Model)	0.905	4102	271.154	518015	0.37	577	Bacteria	Bacillota_A	Clostridia	Christensenellales	UBA1242	Caccovivens	Unknow
DRR173097.bin.15	88.76	1.91	Neural Network (Specific Model)	0.907	9622	335.667	961585	0.24	868	Bacteria	Bacillota	Bacilli	Mycoplasmatales	Mycoplasmoidaceae	Malacoplasma	Unknow
SRR21898918.bin.1	83.08	1.91	Neural Network (Specific Model)	0.908	13244	309.175	2062514	0.37	2021	Bacteria	Pseudomonadota	Gammaproteobacteria	Enterobacterales_A	Pasteurellaceae	Gallibacterium	Gallibacterium salpingitidis
SRR3327411.bin.26	74.06	1.91	Gradient Boost (General Model)	0.896	8681	266.28	1452071	0.46	1631	Bacteria	Bacillota_A	Clostridia	Oscillospirales	Ruminococcaceae	RGIG3102	Unknow
SRR7039257.bin.91	100	1.9	Gradient Boost (General Model)	0.863	167070	340.714	1009951	0.37	854	Bacteria	Bacillota_A	Clostridia	Christensenellales	UBA1242	Caccovivens	Unknow
SRR21898932.bin.15	89.11	1.9	Neural Network (Specific Model)	0.894	9688	313.098	1630387	0.4	1559	Bacteria	Chlamydiota	Chlamydiia	Chlamydiales	Rhabdochlamydiaceae	JABDDY01	Unknow
SRR10083308.bin.16	88.72	1.9	Neural Network (Specific Model)	0.911	9166	330.676	2933809	0.42	2697	Bacteria	Bacteroidota	Bacteroidia	Bacteroidales	Tannerellaceae	Macellibacteroides	Macellibacteroides fermentans
SRR9850976.bin.21	79.1	1.9	Gradient Boost (General Model)	0.914	30670	300.396	1112928	0.27	1130	Bacteria	Bacillota_A	Clostridia	TANB77	CAG-465	CAG-465	CAG-465 sp944383015
SRR9850937.bin.24	72.27	1.9	Neural Network (Specific Model)	0.922	5563	295.074	2579445	0.49	2691	Bacteria	Pseudomonadota	Gammaproteobacteria	Enterobacterales_A	Alteromonadaceae	Alkalimonas	Unknow
SRR10492800.bin.27	53.81	1.9	Neural Network (Specific Model)	0.82	3948	263.889	1514700	0.43	1570	Bacteria	Pseudomonadota	Gammaproteobacteria	Pseudomonadales	Moraxellaceae	Psychrobacter	Psychrobacter aquimaris
SRR10083310.bin.53	96.1	1.89	Neural Network (Specific Model)	0.917	27839	382.05	2518971	0.45	2020	Bacteria	Cloacimonadota	Cloacimonadia	Cloacimonadales	Cloacimonadaceae	Cloacimonas	Unknow
SRR21898917.bin.43	82.73	1.89	Neural Network (Specific Model)	0.91	8253	297.155	2750791	0.74	2813	Bacteria	Actinomycetota	Actinomycetia	Actinomycetales	Micrococcaceae	Kocuria	Kocuria rosea
SRR10492798.bin.15	54.36	1.89	Neural Network (Specific Model)	0.854	3920	254.07	1641494	0.39	1842	Bacteria	Pseudomonadota	Gammaproteobacteria	Pseudomonadales	Moraxellaceae	Acinetobacter	Acinetobacter bohemicus
SRR9850931.bin.10	50.3	1.89	Neural Network (Specific Model)	0.89	4849	264.145	2042607	0.56	2297	Bacteria	Pseudomonadota	Gammaproteobacteria	Enterobacterales	Enterobacteriaceae	Erwinia_B	Erwinia_B gerundensis
SRR21898925.bin.95	88.23	1.88	Neural Network (Specific Model)	0.921	71746	345.643	2247631	0.4	1999	Bacteria	Spirochaetota	Spirochaetia	Treponematales	Treponemataceae	Treponema_F	Treponema_F excrementipullorum
CRR1273917.bin.59	83.27	1.88	Neural Network (Specific Model)	0.879	27693	301.161	1765222	0.35	1719	Bacteria	Bacillota	Bacilli	Lactobacillales	Aerococcaceae	Ruoffia	Ruoffia sp020112395
SRR9850951.bin.30	77.07	1.88	Neural Network (Specific Model)	0.919	6775	287.804	2019146	0.47	2153	Bacteria	Bacillota_A	Clostridia	Lachnospirales	Lachnospiraceae	Lachnoclostridium_B	Unknow
CRR1273917.bin.43	65.31	1.88	Neural Network (Specific Model)	0.948	4914	321.493	566518	0.24	558	Bacteria	Bacillota	Bacilli	Mycoplasmatales	Metamycoplasmataceae	UBA710	Unknow
SRR9850995.bin.22	92.91	1.87	Gradient Boost (General Model)	0.954	9904	324.627	1818643	0.48	1786	Bacteria	Spirochaetota	Spirochaetia	JAFGXN01	CALXOJ01	CALXOJ01	Unknow
SRR9850976.bin.51	91.1	1.87	Gradient Boost (General Model)	0.931	32885	348.242	1395002	0.33	1246	Bacteria	Bacillota	Bacilli	RFN20	CAG-449	CALVJO01	CALVJO01 sp944332075
SRR9850942.bin.68	64.35	1.87	Neural Network (Specific Model)	0.897	4590	274.009	2932613	0.57	3206	Bacteria	Pseudomonadota	Gammaproteobacteria	Enterobacterales	Enterobacteriaceae	Kosakonia	Kosakonia cowanii
DRR279220.bin.79	96.08	1.86	Neural Network (Specific Model)	0.933	26023	359.076	2439902	0.47	2117	Bacteria	Bacteroidota	Bacteroidia	Bacteroidales	UBA932	Merdivivens	Unknow
SRR9850936.bin.26	95.04	1.86	Gradient Boost (General Model)	0.914	14872	302.393	2216510	0.36	2237	Bacteria	Bacillota_A	Clostridia	Lachnospirales	Cellulosilyticaceae	Unknow	Unknow
ERR11205107.bin.18	82.73	1.86	Gradient Boost (General Model)	0.898	6633	272.614	2802672	0.66	3084	Bacteria	Pseudomonadota	Gammaproteobacteria	Burkholderiales	Burkholderiaceae_B	Variovorax	Unknow
SRR7039263.bin.115	75.64	1.86	Neural Network (Specific Model)	0.867	6976	272.555	1706153	0.64	1813	Bacteria	Bacillota_A	Clostridia	Oscillospirales	Ruminococcaceae	Faecalibacterium	Unknow
CRR355453.bin.34	91.41	1.85	Neural Network (Specific Model)	0.872	17175	286.248	3120054	0.44	3173	Bacteria	Bacillota	Bacilli	Bacillales	Planococcaceae	Sporosarcina	Unknow
SRR10083302.bin.79	83.51	1.85	Neural Network (Specific Model)	0.894	20226	325.932	2812994	0.44	2576	Bacteria	Bacillota_A	Clostridia	Lachnospirales	Lachnospiraceae	CAG-95	CAG-95 sp000438155
DRR279221.bin.95	75.51	1.85	Neural Network (Specific Model)	0.875	28148	350.958	2829350	0.38	2354	Bacteria	Bacteroidota	Bacteroidia	Bacteroidales	Bacteroidaceae	Phocaeicola	Unknow
DRR279220.bin.76	53.99	1.85	Gradient Boost (General Model)	0.87	3959	248.251	1254609	0.46	1468	Bacteria	Bacillota_A	Clostridia	Oscillospirales	Ruminococcaceae	Negativibacillus	Negativibacillus massiliensis
SRR21527956.bin.105	52.99	1.84	Gradient Boost (General Model)	0.881	4406	299.427	1919147	0.67	1886	Bacteria	Actinomycetota	Coriobacteriia	Coriobacteriales	UMGS124	JAHZGC01	Unknow
SD04.bin.3	80.63	1.83	Neural Network (Specific Model)	0.9	6050	271.557	1103980	0.4	1221	Bacteria	Bacillota	Bacilli	Lactobacillales	Lactobacillaceae	Ligilactobacillus	Unknow
AH11.bin.29	78.86	1.83	Neural Network (Specific Model)	0.905	7357	260.699	2306988	0.48	2675	Bacteria	Bacillota	Bacilli	Exiguobacterales	Exiguobacteraceae	Exiguobacterium_A	Exiguobacterium_A indicum
SRR9850914.bin.2	71.25	1.83	Neural Network (Specific Model)	0.904	6163	276.107	1029508	0.4	1125	Bacteria	Bacillota	Bacilli	Lactobacillales	Lactobacillaceae	Ligilactobacillus	Unknow
DRR279222.bin.23	70.79	1.83	Neural Network (Specific Model)	0.946	4761	289.243	1258746	0.39	1377	Bacteria	Campylobacterota	Campylobacteria	Campylobacterales	Helicobacteraceae	Helicobacter_G	Unknow
SRR21898928.bin.53	65.66	1.83	Neural Network (Specific Model)	0.889	17404	363.316	2453263	0.51	2004	Bacteria	Bacteroidota	Bacteroidia	Bacteroidales	Bacteroidaceae	Mediterranea	Mediterranea sp905201685
CRR355452.bin.26	93	1.82	Neural Network (Specific Model)	0.925	46690	342.708	3643679	0.44	3284	Bacteria	Bacteroidota	Bacteroidia	Sphingobacteriales	Sphingobacteriaceae	Pedobacter	Unknow
SRR21898915.bin.62	77.9	1.82	Neural Network (Specific Model)	0.932	8242	285.6	1591767	0.28	1738	Bacteria	Campylobacterota	Campylobacteria	Campylobacterales	Campylobacteraceae	Campylobacter_E	Campylobacter_E sp018501205
DRR279219.bin.37	74.57	1.82	Gradient Boost (General Model)	0.915	6631	294.109	1736261	0.47	1805	Bacteria	Bacillota_A	Clostridia	Lachnospirales	Lachnospiraceae	Egerieimonas_A	Unknow
SRR21898928.bin.37	60.5	1.82	Gradient Boost (General Model)	0.915	5019	277.874	1035909	0.51	1139	Bacteria	Bacillota_A	Clostridia	Oscillospirales	Acutalibacteraceae	Scybalenecus	Unknow
CRR914880.bin.24	51.69	1.82	Neural Network (Specific Model)	0.922	41467	327.108	2028322	0.3	1908	Bacteria	Fusobacteriota	Fusobacteriia	Fusobacteriales	Fusobacteriaceae	Cetobacterium_A	Unknow
SRR21898929.bin.62	51.5	1.82	Neural Network (Specific Model)	0.916	5457	315.469	1557620	0.46	1510	Bacteria	Bacteroidota	Bacteroidia	Bacteroidales	Muribaculaceae	Limisoma	Limisoma sp900544305
DRR279221.bin.99	99.01	1.81	Neural Network (Specific Model)	0.879	109036	357.234	2301884	0.62	1890	Bacteria	Bacteroidota	Bacteroidia	Bacteroidales	Rikenellaceae	Alistipes	Alistipes stercorigallinarum
DRR279221.bin.19	82.03	1.81	Gradient Boost (General Model)	0.875	10305	305.726	1637011	0.44	1565	Bacteria	Bacillota_A	Clostridia	Christensenellales	CAG-314	Limihabitans	Unknow
SD08.bin.3	77.82	1.81	Neural Network (Specific Model)	0.904	10872	284.949	966563	0.4	1023	Bacteria	Bacillota	Bacilli	Lactobacillales	Lactobacillaceae	Ligilactobacillus	Unknow
SRR7039262.bin.55	76.91	1.8	Neural Network (Specific Model)	0.913	11223	308.248	1323149	0.5	1309	Bacteria	Bacillota_A	Clostridia	Peptostreptococcales	Anaerovoracaceae	Avanaerovorax	Unknow
AH10.bin.32	62.87	1.8	Neural Network (Specific Model)	0.902	6008	341.189	2004494	0.43	1770	Bacteria	Bacteroidota	Bacteroidia	Bacteroidales	Bacteroidaceae	Avibacteroides	Unknow
SRR9850976.bin.93	50.3	1.8	Gradient Boost (General Model)	0.905	18339	345.561	586704	0.35	513	Bacteria	Bacillota_A	Clostridia	Christensenellales	UBA1242	CALWPI01	Unknow
SD02.bin.7	89.78	1.79	Neural Network (Specific Model)	0.947	6387	270.087	1259821	0.4	1478	Bacteria	Campylobacterota	Campylobacteria	Campylobacterales	Helicobacteraceae	Helicobacter_G	Unknow
SRR10083308.bin.5	82.27	1.79	Neural Network (Specific Model)	0.91	8578	280.73	1046345	0.38	1132	Bacteria	Bacillota	Bacilli	Lactobacillales	Lactobacillaceae	Ligilactobacillus	Unknow
CRR1273920.bin.7	81.99	1.79	Gradient Boost (General Model)	0.901	9140	297.056	2644120	0.7	2679	Bacteria	Actinomycetota	Actinomycetia	Actinomycetales	Dermatophilaceae	Mobilicoccus	Unknow
SRR9850984.bin.95	79.99	1.79	Neural Network (Specific Model)	0.911	19751	367.738	2451228	0.45	2026	Bacteria	Bacteroidota	Bacteroidia	Bacteroidales	Bacteroidaceae	Paraprevotella	Unknow
SRR10083302.bin.41	64.29	1.78	Neural Network (Specific Model)	0.908	8223	312.055	2046540	0.47	1989	Bacteria	Bacillota_A	Clostridia	Lachnospirales	Lachnospiraceae	Acetatifactor	Acetatifactor intestinalis
SRR9850936.bin.30	53.02	1.78	Neural Network (Specific Model)	0.927	4445	286.989	1557611	0.52	1681	Bacteria	Pseudomonadota	Gammaproteobacteria	Enterobacterales_A	Alteromonadaceae	Aliidiomarina	Aliidiomarina sp020832105
DRR279220.bin.72	97.36	1.77	Gradient Boost (General Model)	0.906	17041	314.329	1934943	0.48	1862	Bacteria	Bacillota_A	Clostridia	Oscillospirales	Acutalibacteraceae	Scybalenecus	Unknow
QH15.bin.34	84.83	1.77	Neural Network (Specific Model)	0.898	6264	275.143	959671	0.37	1047	Bacteria	Pseudomonadota	Alphaproteobacteria	Rickettsiales	Rickettsiaceae	GCA-2402195	Unknow
SRR9850935.bin.5	70.14	1.77	Gradient Boost (General Model)	0.901	4183	332.53	3617909	0.65	3274	Bacteria	Planctomycetota	Planctomycetia	Pirellulales	Pirellulaceae	Unknow	Unknow
CRR355453.bin.32	50.54	1.77	Gradient Boost (General Model)	0.879	3541	284.039	2024174	0.39	2091	Bacteria	Bacteroidota	Bacteroidia	Flavobacteriales	Flavobacteriaceae	Gelidibacter	Unknow
SRR21527947.bin.37	86.04	1.76	Gradient Boost (General Model)	0.895	7021	303.735	1515400	0.63	1491	Bacteria	Actinomycetota	Coriobacteriia	Coriobacteriales	Eggerthellaceae	Aphodovivens	Unknow
SRR10492800.bin.38	84.21	1.76	Neural Network (Specific Model)	0.879	11741	293.736	3546782	0.59	3543	Bacteria	Pseudomonadota	Gammaproteobacteria	Enterobacterales_A	Aeromonadaceae	Aeromonas	Aeromonas salmonicida
SRR21527947.bin.57	84.15	1.76	Neural Network (Specific Model)	0.899	232640	304.093	2436821	0.4	2405	Bacteria	Bacillota_A	Clostridia	Lachnospirales	Lachnospiraceae	Anaerostipes	Unknow
XZ02.bin.19	80.68	1.76	Neural Network (Specific Model)	0.864	6686	267.569	3618335	0.62	3905	Bacteria	Actinomycetota	Actinomycetia	Actinomycetales	Micrococcaceae	Paeniglutamicibacter	Unknow
SRR9850951.bin.41	73.01	1.76	Neural Network (Specific Model)	0.914	9974	337.526	2052429	0.4	1856	Bacteria	Bacteroidota	Bacteroidia	Bacteroidales	Bacteroidaceae	Avibacteroides	Unknow
DRR279219.bin.90	70.38	1.76	Gradient Boost (General Model)	0.928	4662	275.112	1144396	0.4	1290	Bacteria	Bacillota_A	Clostridia	Oscillospirales	Acutalibacteraceae	Eubacterium_R	Unknow
SRR9850933.bin.12	50.52	1.76	Gradient Boost (General Model)	0.912	4707	259.344	581561	0.41	683	Bacteria	Patescibacteria	Saccharimonadia	Saccharimonadales	SZUA-47	SZUA-47	Unknow
CRR914878.bin.9	75.59	1.75	Neural Network (Specific Model)	0.922	6963	293.856	2208677	0.44	2315	Bacteria	Bacteroidota	Bacteroidia	Flavobacteriales	Flavobacteriaceae	Flavobacterium	Unknow
CRR1273920.bin.61	65.81	1.75	Gradient Boost (General Model)	0.914	10619	297.575	1285023	0.56	1318	Bacteria	Bacillota_A	Clostridia	Oscillospirales	Oscillospiraceae	Limivicinus	Unknow
SRR9850984.bin.42	57.14	1.75	Gradient Boost (General Model)	0.875	5018	256.13	1737870	0.45	1981	Bacteria	Bacillota_A	Clostridia	Oscillospirales	Ruminococcaceae	Negativibacillus	Negativibacillus massiliensis
SRR7039258.bin.128	82.88	1.74	Neural Network (Specific Model)	0.915	10931	307.558	1389426	0.5	1381	Bacteria	Bacillota_A	Clostridia	Peptostreptococcales	Anaerovoracaceae	Avanaerovorax	Unknow
SRR10492799.bin.21	69.16	1.74	Neural Network (Specific Model)	0.911	4858	281.166	2892056	0.71	3129	Bacteria	Actinomycetota	Actinomycetia	Actinomycetales	Cellulomonadaceae	Sanguibacter	Unknow
SRR9851000.bin.5	59.95	1.74	Gradient Boost (General Model)	0.93	4450	268.878	1147710	0.4	1325	Bacteria	Bacillota_A	Clostridia	Oscillospirales	Acutalibacteraceae	Eubacterium_R	Eubacterium_R sp944385025
CRR1273915.bin.2	55.2	1.74	Gradient Boost (General Model)	0.911	3605	248.354	1267565	0.4	1552	Bacteria	Bacillota	Bacilli	Bacillales	Planococcaceae	Metalysinibacillus	Unknow
DRR173101.bin.35	90.83	1.73	Neural Network (Specific Model)	0.942	11601	288.046	1455600	0.3	1592	Bacteria	Campylobacterota	Campylobacteria	Campylobacterales	Campylobacteraceae	Campylobacter_D	Unknow
CRR1274808.bin.8	87.5	1.73	Neural Network (Specific Model)	0.881	36319	294.247	3388681	0.3	3387	Bacteria	Bacillota_A	Clostridia	Clostridiales	Clostridiaceae	Clostridium	Clostridium paraputrificum
SRR21527956.bin.55	82.58	1.73	Neural Network (Specific Model)	0.874	13263	299.288	2029472	0.42	1979	Bacteria	Bacillota_A	Clostridia	Oscillospirales	Acutalibacteraceae	Limousia	Unknow
ERR11205104.bin.10	81.71	1.73	Neural Network (Specific Model)	0.902	45639	332.627	2681314	0.47	2430	Bacteria	Bacteroidota	Bacteroidia	Bacteroidales	Bacteroidaceae	Mediterranea	Unknow
SRR21898925.bin.62	75.46	1.73	Gradient Boost (General Model)	0.89	8341	334.303	2066666	0.39	1837	Bacteria	Bacteroidota	Bacteroidia	Bacteroidales	Tannerellaceae	Parabacteroides	Unknow
CRR1273920.bin.86	60.03	1.73	Neural Network (Specific Model)	0.882	9000	306.024	1963894	0.5	1889	Bacteria	Bacillota_A	Clostridia	Lachnospirales	Lachnospiraceae	UBA1066	Unknow
QH14.bin.31	96.3	1.72	Neural Network (Specific Model)	0.903	24579	335.79	3713315	0.57	3332	Bacteria	Pseudomonadota	Gammaproteobacteria	Pseudomonadales	Cellvibrionaceae	Marinimicrobium	Unknow
SRR9850996.bin.51	85.68	1.72	Neural Network (Specific Model)	0.919	14372	345.959	2564780	0.41	2274	Bacteria	Bacteroidota	Bacteroidia	Bacteroidales	Paludibacteraceae	Gallipaludibacter	Unknow
SRR10083310.bin.48	85.46	1.72	Neural Network (Specific Model)	0.911	5817	281.118	2926854	0.43	3169	Bacteria	Bdellovibrionota	Bdellovibrionia	Bdellovibrionales	Bdellovibrionaceae	Bdellovibrio	Unknow
SRR9851000.bin.31	84.31	1.72	Gradient Boost (General Model)	0.901	30653	335.542	2053719	0.46	1841	Bacteria	Desulfobacterota	Desulfovibrionia	Desulfovibrionales	Desulfovibrionaceae	Mailhella	Unknow
SRR10083302.bin.35	77.56	1.72	Neural Network (Specific Model)	0.884	10262	320.54	2319078	0.44	2136	Bacteria	Bacillota_A	Clostridia	Lachnospirales	Lachnospiraceae	CAG-882	CAG-882 sp003486385
SRR9850998.bin.51	75.91	1.72	Neural Network (Specific Model)	0.884	12141	356.748	2794729	0.38	2311	Bacteria	Bacteroidota	Bacteroidia	Bacteroidales	Bacteroidaceae	Phocaeicola	Unknow
SRR21898929.bin.6	60.84	1.72	Neural Network (Specific Model)	0.935	5813	303.542	1134948	0.42	1167	Bacteria	Bacteroidota	Bacteroidia	Bacteroidales	P3	Onthomorpha	Onthomorpha sp944320415
SRR21898911.bin.16	51.54	1.72	Neural Network (Specific Model)	0.908	10649	279.603	1011962	0.33	1097	Bacteria	Bacillota_C	Negativicutes	Selenomonadales	Selenomonadaceae	Megamonas	Megamonas hypermegale
DRR279221.bin.61	50.1	1.72	Neural Network (Specific Model)	0.907	14236	333.859	1489484	0.46	1350	Bacteria	Bacteroidota	Bacteroidia	Bacteroidales	Bacteroidaceae	Paraprevotella	Unknow
ERR11205106.bin.67	99.57	1.71	Neural Network (Specific Model)	0.915	25895	293.753	3187574	0.67	3316	Bacteria	Pseudomonadota	Alphaproteobacteria	Sphingomonadales	Sphingomonadaceae	Sphingomonas	Unknow
XZ12.bin.40	61.22	1.71	Gradient Boost (General Model)	0.909	3056	253.296	2159843	0.72	2589	Bacteria	Actinomycetota	Actinomycetia	Actinomycetales	Micrococcaceae	Arthrobacter_H	Unknow
QH16.bin.41	99.98	1.7	Neural Network (Specific Model)	0.886	174677	393.339	4155861	0.41	3122	Bacteria	Bacteroidota	Bacteroidia	Bacteroidales	Paludibacteraceae	Paludibacter	Paludibacter sp018054805
SRR9850998.bin.55	82.25	1.7	Gradient Boost (General Model)	0.908	5165	323.129	2003532	0.56	1879	Bacteria	Bacteroidota	Bacteroidia	Bacteroidales	Barnesiellaceae	Barnesiella	Unknow
SRR9850996.bin.24	82.17	1.7	Gradient Boost (General Model)	0.904	10905	333.271	2068115	0.47	1873	Bacteria	Desulfobacterota	Desulfovibrionia	Desulfovibrionales	Desulfovibrionaceae	Mailhella	Unknow
SRR9850964.bin.60	58.19	1.7	Gradient Boost (General Model)	0.921	3669	259.161	1318313	0.33	1566	Bacteria	Bacillota	Bacilli	Erysipelotrichales	Coprobacillaceae	Faecalibacillus	Unknow
SRR7039257.bin.2	77.74	1.69	Gradient Boost (General Model)	0.904	6904	303.01	1338797	0.59	1333	Bacteria	Actinomycetota	Coriobacteriia	Coriobacteriales	CADBOM01	CADBOM01	Unknow
SRR9850950.bin.16	78.12	1.68	Neural Network (Specific Model)	0.87	12383	291.513	3866036	0.47	3854	Bacteria	Pseudomonadota	Gammaproteobacteria	Enterobacterales	Enterobacteriaceae	Yersinia	Yersinia enterocolitica
SRR9850919.bin.10	76.16	1.68	Gradient Boost (General Model)	0.896	5039	299.518	1361408	0.7	1359	Bacteria	Actinomycetota	Coriobacteriia	Coriobacteriales	Atopobiaceae	Thermophilibacter	Unknow
CRR914879.bin.8	69.47	1.68	Gradient Boost (General Model)	0.881	5736	248.253	1759948	0.33	2088	Bacteria	Bacillota	Bacilli	Erysipelotrichales	Erysipelotrichaceae	Amedibacterium	Unknow
SRR21898927.bin.16	63.45	1.68	Neural Network (Specific Model)	0.897	6426	330.16	2075517	0.56	1882	Bacteria	Bacteroidota	Bacteroidia	Bacteroidales	Bacteroidaceae	Paraprevotella	Unknow
SRR21898909.bin.6	60.04	1.68	Neural Network (Specific Model)	0.911	3849	290.39	5852684	0.69	6129	Bacteria	Myxococcota	Myxococcia	Myxococcales	Myxococcaceae	Cystobacter	Unknow
SRR9850976.bin.64	83.35	1.67	Gradient Boost (General Model)	0.891	8790	313.884	1620815	0.4	1536	Bacteria	Pseudomonadota	Gammaproteobacteria	Enterobacterales_A	Succinivibrionaceae	Succinivibrio	Unknow
SRR7039261.bin.52	78.57	1.67	Gradient Boost (General Model)	0.912	6281	294.61	1316199	0.68	1360	Bacteria	Actinomycetota	Coriobacteriia	Coriobacteriales	Atopobiaceae	Thermophilibacter	Unknow
DRR279221.bin.116	74.08	1.67	Gradient Boost (General Model)	0.884	9048	315.611	1689518	0.47	1580	Bacteria	Bacillota_A	Clostridia	Christensenellales	UBA3700	Ornithoclostridium	Unknow
QH17.bin.15	55.69	1.67	Gradient Boost (General Model)	0.917	2912	272.114	1905303	0.45	2143	Bacteria	Bacteroidota	Bacteroidia	Bacteroidales	Prolixibacteraceae	Unknow	Unknow
ERR11205107.bin.4	99.96	1.66	Neural Network (Specific Model)	0.903	49367	308.804	3182256	0.67	3108	Bacteria	Pseudomonadota	Alphaproteobacteria	Caulobacterales	Caulobacteraceae	Brevundimonas	Unknow
SRR9850949.bin.34	99.1	1.66	Neural Network (Specific Model)	0.904	13886	286.625	1879445	0.32	1980	Bacteria	Cyanobacteriota	Vampirovibrionia	Gastranaerophilales	Gastranaerophilaceae	Stercorousia	Stercorousia sp900555175
SRR9850996.bin.41	97.05	1.66	Gradient Boost (General Model)	0.923	14672	293.563	1675127	0.43	1758	Bacteria	Bacillota_C	Negativicutes	Acidaminococcales	Acidaminococcaceae	URXU01	URXU01 sp900541915
SRR3327573.bin.2	84.85	1.66	Neural Network (Specific Model)	0.892	10188	288.201	1700333	0.41	1757	Bacteria	Bacillota	Bacilli	Lactobacillales	Streptococcaceae	Lactococcus_A	Lactococcus_A raffinolactis
SD02.bin.4	78.43	1.65	Neural Network (Specific Model)	0.907	6285	276.587	1006082	0.4	1101	Bacteria	Bacillota	Bacilli	Lactobacillales	Lactobacillaceae	Ligilactobacillus	Unknow
ERR11205106.bin.42	62.84	1.65	Gradient Boost (General Model)	0.946	4348	283.711	5133330	0.64	5721	Bacteria	Myxococcota	Myxococcia	Myxococcales	Myxococcaceae	Archangium_A	Unknow
SRR7039263.bin.123	54.12	1.65	Neural Network (Specific Model)	0.878	11503	313.955	929898	0.51	868	Bacteria	Actinomycetota	Coriobacteriia	Coriobacteriales	Eggerthellaceae	Slackia_A	Unknow
SRR9851004.bin.54	51.44	1.65	Gradient Boost (General Model)	0.89	7590	302.336	1060823	0.45	1042	Bacteria	Pseudomonadota	Gammaproteobacteria	Burkholderiales	Burkholderiaceae_A	Duodenibacillus	Unknow
SRR10083302.bin.84	50.77	1.65	Neural Network (Specific Model)	0.919	8073	374.594	3813476	0.42	3121	Bacteria	Bacteroidota	Bacteroidia	Bacteroidales	Bacteroidaceae	Bacteroides	Bacteroides ovatus
CRR355452.bin.8	85.7	1.64	Neural Network (Specific Model)	0.892	7027	282.262	3572904	0.51	3771	Bacteria	Pseudomonadota	Gammaproteobacteria	Enterobacterales	Enterobacteriaceae	Escherichia	Escherichia coli
SRR21527956.bin.76	82.29	1.64	Gradient Boost (General Model)	0.91	9153	288.439	1690207	0.58	1781	Bacteria	Bacillota_A	Clostridia	Oscillospirales	Ruminococcaceae	CALXEN01	Unknow
SRR9850964.bin.40	80.75	1.64	Neural Network (Specific Model)	0.917	9714	302.345	2301497	0.47	2333	Bacteria	Bacillota_A	Clostridia	Lachnospirales	Lachnospiraceae	Lachnoclostridium_B	Unknow
SRR13307460.bin.10	70.17	1.64	Gradient Boost (General Model)	0.919	4858	282.361	1463489	0.65	1591	Bacteria	Bacillota_A	Clostridia	Christensenellales	CAG-138	Aphodomorpha	Unknow
SRR9850947.bin.5	67.37	1.64	Neural Network (Specific Model)	0.883	20162	303.383	2932852	0.53	2849	Bacteria	Pseudomonadota	Gammaproteobacteria	Enterobacterales	Enterobacteriaceae	Kluyvera	Kluyvera intermedia
SRR7039258.bin.20	97.52	1.63	Gradient Boost (General Model)	0.88	28362	309.442	928077	0.35	881	Bacteria	Bacillota_A	Clostridia	Christensenellales	UBA1242	Caccovivens	Unknow
XZ11.bin.8	85.99	1.63	Neural Network (Specific Model)	0.877	13024	275.351	3266218	0.44	3472	Bacteria	Bacillota	Bacilli	Bacillales	Planococcaceae	Planococcus	Unknow
SRR10083277.bin.17	61.28	1.63	Neural Network (Specific Model)	0.891	7202	298.332	1932298	0.34	1926	Bacteria	Bacillota_A	Clostridia	Lachnospirales	Cellulosilyticaceae	Cellulosilyticum	Unknow
SRR10083310.bin.45	93.8	1.62	Neural Network (Specific Model)	0.892	47571	340.6	3869284	0.57	3383	Bacteria	Desulfobacterota	Desulfobulbia	Desulfobulbales	Desulfobulbaceae	Desulfobulbus	Unknow
SRR21898927.bin.39	87.24	1.62	Neural Network (Specific Model)	0.911	25565	357.438	3095271	0.52	2634	Bacteria	Bacteroidota	Bacteroidia	Bacteroidales	Tannerellaceae	Parabacteroides	Unknow
SRR21898915.bin.20	73.28	1.62	Gradient Boost (General Model)	0.908	15489	299.233	2948472	0.71	2991	Bacteria	Actinomycetota	Actinomycetia	Propionibacteriales	Nocardioidaceae	Marmoricola_A	Unknow
SD02.bin.19	72.85	1.61	Neural Network (Specific Model)	0.898	5341	261.907	1148657	0.41	1316	Bacteria	Bacillota	Bacilli	Lactobacillales	Streptococcaceae	Streptococcus	Streptococcus alactolyticus
SRR9850921.bin.36	66.85	1.61	Neural Network (Specific Model)	0.906	6672	288.12	2567703	0.45	2698	Bacteria	Bacillota_A	Clostridia	Lachnospirales	Lachnospiraceae	Blautia	Unknow
SRR7039261.bin.67	77.3	1.6	Gradient Boost (General Model)	0.903	5546	294.973	1188060	0.6	1215	Bacteria	Actinomycetota	Coriobacteriia	Coriobacteriales	CADBOM01	CADBOM01	Unknow
SRR9850982.bin.35	66.82	1.6	Gradient Boost (General Model)	0.935	4503	277.767	1184749	0.4	1332	Bacteria	Bacillota_A	Clostridia	Oscillospirales	Acutalibacteraceae	Eubacterium_R	Eubacterium_R sp944385025
QH15.bin.35	66.44	1.6	Gradient Boost (General Model)	0.896	3828	253.887	2198846	0.6	2591	Bacteria	Pseudomonadota	Gammaproteobacteria	Pseudomonadales	Pseudomonadaceae	Pseudomonas_E	Unknow
SRR7039258.bin.111	96.14	1.59	Gradient Boost (General Model)	0.87	7938	286.906	1911786	0.35	1935	Bacteria	Bacillota_A	Clostridia	Lachnospirales	CAG-274	Gallispira	Unknow
SRR21898914.bin.23	79.73	1.59	Neural Network (Specific Model)	0.913	5147	288.232	2542965	0.74	2688	Bacteria	Actinomycetota	Actinomycetia	Actinomycetales	Micrococcaceae	Kocuria	Kocuria rosea
SRR21898925.bin.63	57.15	1.59	Neural Network (Specific Model)	0.932	4991	266.437	923028	0.35	1079	Bacteria	Bacillota	Bacilli	Erysipelotrichales	Erysipelotrichaceae	Faecalitalea	Unknow
CRR914881.bin.3	89.97	1.58	Neural Network (Specific Model)	0.865	35611	317.672	3100580	0.58	2817	Bacteria	Pseudomonadota	Gammaproteobacteria	Enterobacterales	Enterobacteriaceae	Edwardsiella	Edwardsiella hoshinae
SRR7039257.bin.83	81.8	1.58	Neural Network (Specific Model)	0.89	26746	350.639	2361332	0.54	2000	Bacteria	Bacteroidota	Bacteroidia	Bacteroidales	Bacteroidaceae	Mediterranea	Unknow
QH03.bin.1	81.79	1.58	Gradient Boost (General Model)	0.899	4641	267.717	2875045	0.66	3225	Bacteria	Actinomycetota	Actinomycetia	Actinomycetales	Micrococcaceae	Arthrobacter_B	Unknow
SRR21898914.bin.65	71.5	1.58	Neural Network (Specific Model)	0.926	7496	293.589	2893696	0.58	3050	Bacteria	Pseudomonadota	Gammaproteobacteria	Burkholderiales	Burkholderiaceae_C	Candidimonas_A	Candidimonas_A sp002849655
CRR1273920.bin.78	87.55	1.57	Neural Network (Specific Model)	0.859	9636	276.517	2421295	0.44	2511	Bacteria	Pseudomonadota	Gammaproteobacteria	Pseudomonadales	Moraxellaceae	Acinetobacter	Acinetobacter pseudolwoffii
SRR21527944.bin.90	57.26	1.57	Neural Network (Specific Model)	0.894	5127	283.106	1009979	0.68	1064	Bacteria	Actinomycetota	Coriobacteriia	Coriobacteriales	Atopobiaceae	Thermophilibacter	Thermophilibacter sp944321515
SRR7039258.bin.125	55.42	1.57	Gradient Boost (General Model)	0.891	4450	261.27	672862	0.53	766	Bacteria	Bacillota_A	Clostridia	Christensenellales	Borkfalkiaceae	Coproplasma	Unknow
SRR9850938.bin.31	54.56	1.57	Gradient Boost (General Model)	0.89	5745	291.062	1067437	0.45	1089	Bacteria	Pseudomonadota	Gammaproteobacteria	Enterobacterales_A	Vibrionaceae	Vibrio	Vibrio metschnikovii
DRR279221.bin.125	96.43	1.56	Gradient Boost (General Model)	0.93	23080	298.917	1751380	0.36	1820	Bacteria	Bacillota	Bacilli	Erysipelotrichales	Erysipelotrichaceae	JALEVB01	JALEVB01 sp944326795
SRR21898907.bin.30	72.89	1.56	Neural Network (Specific Model)	0.895	10128	342.501	2300135	0.39	2005	Bacteria	Bacteroidota	Bacteroidia	Bacteroidales	Tannerellaceae	Parabacteroides	Unknow
SRR10083284.bin.13	69.21	1.56	Gradient Boost (General Model)	0.949	4265	270.582	1177491	0.29	1381	Bacteria	Campylobacterota	Campylobacteria	Campylobacterales	Campylobacteraceae	Campylobacter_E	Campylobacter_E sp018501205
CRR1273918.bin.2	54.72	1.56	Neural Network (Specific Model)	0.896	7863	295.546	3132706	0.6	3170	Bacteria	Pseudomonadota	Gammaproteobacteria	Pseudomonadales	Pseudomonadaceae	Pseudomonas_E	Pseudomonas_E fragi
SRR9851002.bin.21	82.45	1.55	Neural Network (Specific Model)	0.912	25912	365.134	2323304	0.41	1935	Bacteria	Bacteroidota	Bacteroidia	Bacteroidales	Bacteroidaceae	Avibacteroides	Unknow
CRR914878.bin.12	77.4	1.55	Neural Network (Specific Model)	0.896	6465	283.449	3365820	0.51	3551	Bacteria	Pseudomonadota	Gammaproteobacteria	Enterobacterales	Enterobacteriaceae	Escherichia	Escherichia coli
SRR9850997.bin.4	54.12	1.55	Neural Network (Specific Model)	0.918	5055	293.986	1766144	0.43	1841	Bacteria	Bacteroidota	Bacteroidia	Sphingobacteriales	Sphingobacteriaceae	Sphingobacterium	Sphingobacterium sp020687765
AH13.bin.13	51.95	1.55	Neural Network (Specific Model)	0.91	5141	260.003	1234619	0.48	1443	Bacteria	Bacillota	Bacilli	Exiguobacterales	Exiguobacteraceae	Exiguobacterium_A	Exiguobacterium_A indicum
SRR10083309.bin.11	67.97	1.54	Neural Network (Specific Model)	0.94	30672	337.355	987951	0.39	921	Bacteria	Campylobacterota	Campylobacteria	Campylobacterales	Helicobacteraceae	Helicobacter_G	Unknow
SRR21898929.bin.74	56.46	1.54	Neural Network (Specific Model)	0.855	3854	292.996	1929283	0.62	1880	Bacteria	Desulfobacterota	Desulfovibrionia	Desulfovibrionales	Desulfovibrionaceae	Desulfovibrio	Unknow
CRR355453.bin.40	95.26	1.53	Neural Network (Specific Model)	0.923	34996	311.761	2882239	0.28	2848	Bacteria	Fusobacteriota	Fusobacteriia	Fusobacteriales	Fusobacteriaceae	Cetobacterium_A	Cetobacterium_A sp905216205
QH15.bin.46	93.84	1.53	Gradient Boost (General Model)	0.902	80632	291.061	1373081	0.27	1421	Bacteria	Bacillota	Bacilli	RF39	UBA660	RGIG4266	Unknow
SD08.bin.2	76.86	1.53	Neural Network (Specific Model)	0.844	11127	277.07	2045662	0.26	2079	Bacteria	Bacillota_A	Clostridia	Peptostreptococcales	Peptostreptococcaceae	Romboutsia	Unknow
DRR173099.bin.41	76.28	1.53	Neural Network (Specific Model)	0.878	6101	272.693	3111829	0.63	3344	Bacteria	Pseudomonadota	Gammaproteobacteria	Enterobacterales_A	Aeromonadaceae	Aeromonas	Aeromonas caviae
QH01.bin.32	74.09	1.53	Neural Network (Specific Model)	0.884	8957	288.001	1770800	0.39	1815	Bacteria	Bacillota	Bacilli	Lactobacillales	Enterococcaceae	Enterococcus_I	Enterococcus_I aquimarinus
DRR279220.bin.44	65.9	1.53	Neural Network (Specific Model)	0.908	6078	319.527	2077889	0.55	1971	Bacteria	Bacteroidota	Bacteroidia	Bacteroidales	Barnesiellaceae	Barnesiella	Unknow
SRR9851001.bin.33	50.44	1.53	Neural Network (Specific Model)	0.918	4084	310.994	1274777	0.4	1256	Bacteria	Bacteroidota	Bacteroidia	Bacteroidales	Bacteroidaceae	Avibacteroides	Avibacteroides sp944320965
QH20.bin.11	82.5	1.52	Gradient Boost (General Model)	0.836	5152	254.027	2567482	0.38	2821	Bacteria	Bacillota	Bacilli	Bacillales	Planococcaceae	Lysinibacillus	Unknow
SRR3327343.bin.16	78.11	1.52	Neural Network (Specific Model)	0.916	13085	335.645	2739779	0.46	2495	Bacteria	Bacteroidota	Bacteroidia	Bacteroidales	Bacteroidaceae	Phocaeicola	Phocaeicola plebeius_A
SRR9851000.bin.15	69.05	1.52	Gradient Boost (General Model)	0.937	6567	334.231	2049591	0.47	1919	Bacteria	Bacteroidota	Bacteroidia	Bacteroidales	UBA932	Merdivivens	Unknow
SRR9850982.bin.53	67.53	1.52	Gradient Boost (General Model)	0.938	5302	323.899	1915663	0.47	1853	Bacteria	Bacteroidota	Bacteroidia	Bacteroidales	UBA932	Merdivivens	Unknow
SRR9850982.bin.25	62.54	1.52	Neural Network (Specific Model)	0.892	3812	252.546	2204229	0.28	2600	Bacteria	Spirochaetota	Brachyspirae	Brachyspirales	Brachyspiraceae	Brachyspira	Unknow
SRR10083308.bin.17	62.15	1.52	Gradient Boost (General Model)	0.864	3504	247.276	366967	0.34	428	Bacteria	Patescibacteria	Paceibacteria	UBA9983_A	UBA9973	UBA8515	Unknow
SRR9850982.bin.22	51.24	1.52	Neural Network (Specific Model)	0.883	3977	256.481	1400528	0.63	1610	Bacteria	Desulfobacterota	Desulfovibrionia	Desulfovibrionales	Desulfovibrionaceae	Desulfovibrio	Unknow
ERR11205108.bin.5	50.71	1.52	Neural Network (Specific Model)	0.898	3440	249.776	1511004	0.66	1815	Bacteria	Pseudomonadota	Alphaproteobacteria	Sphingomonadales	Sphingomonadaceae	Sphingomonas	Unknow
SRR7039255.bin.86	82.73	1.51	Neural Network (Specific Model)	0.896	14685	307.789	1984849	0.51	1931	Bacteria	Spirochaetota	Spirochaetia	Treponematales	Treponemataceae	Avitreponema	Unknow
DRR279219.bin.57	73.5	1.51	Neural Network (Specific Model)	0.88	9432	305.142	1879018	0.62	1809	Bacteria	Bacillota_A	Clostridia	Oscillospirales	Ruminococcaceae	Faecalibacterium	Faecalibacterium sp944387955
SRR7039256.bin.13	67.06	1.51	Gradient Boost (General Model)	0.915	5091	293.665	1505289	0.56	1566	Bacteria	Bacillota_A	Clostridia	Lachnospirales	Lachnospiraceae	Caccovicinus	Unknow
SRR9851002.bin.37	64.54	1.51	Gradient Boost (General Model)	0.925	6667	296.07	1129299	0.32	1179	Bacteria	Bacillota	Bacilli	Erysipelotrichales	Erysipelotrichaceae	CALVGN01	Unknow
SRR21527947.bin.14	68.1	1.5	Neural Network (Specific Model)	0.894	88994	361.591	2482377	0.44	2049	Bacteria	Bacteroidota	Bacteroidia	Bacteroidales	Bacteroidaceae	Phocaeicola	Phocaeicola sp000432735
QH16.bin.14	99.87	1.49	Neural Network (Specific Model)	0.875	194104	320.653	3861542	0.33	3517	Bacteria	Bacillota_A	Clostridia	Lachnospirales	Lachnospiraceae	Clostridium_N	Unknow
SRR21527945.bin.33	73.01	1.49	Gradient Boost (General Model)	0.898	9697	313.724	1438872	0.51	1375	Bacteria	Bacillota_A	Clostridia	Christensenellales	Borkfalkiaceae	Coproplasma	Unknow
SRR9850984.bin.59	64.37	1.49	Neural Network (Specific Model)	0.878	6433	264.1	2030889	0.6	2255	Bacteria	Bacillota_A	Clostridia	Oscillospirales	Ruminococcaceae	Faecalibacterium	Faecalibacterium sp944385995
AH02.bin.4	99.96	1.48	Neural Network (Specific Model)	0.91	13937	305.881	4500525	0.71	4468	Bacteria	Actinomycetota	Actinomycetia	Actinomycetales	Dermatophilaceae	Terrabacter	Unknow
SD05.bin.8	88.77	1.48	Gradient Boost (General Model)	0.89	12081	293.389	1915293	0.33	1939	Bacteria	Bacillota_A	Clostridia	Peptostreptococcales	Peptostreptococcaceae	Peptacetobacter	Peptacetobacter hominis
SRR10083303.bin.24	84.44	1.48	Neural Network (Specific Model)	0.904	10075	293.39	1172122	0.38	1205	Bacteria	Bacillota	Bacilli	Lactobacillales	Lactobacillaceae	Ligilactobacillus	Unknow
SRR21898916.bin.16	83.39	1.48	Neural Network (Specific Model)	0.889	13249	315.736	2921929	0.47	2745	Bacteria	Pseudomonadota	Gammaproteobacteria	Pseudomonadales	Cellvibrionaceae	Cellvibrio	Unknow
SRR10492799.bin.13	78.39	1.48	Neural Network (Specific Model)	0.887	11322	304.799	3132675	0.44	3043	Bacteria	Pseudomonadota	Gammaproteobacteria	Enterobacterales_A	Vibrionaceae	Vibrio	Unknow
SRR9850922.bin.15	66.46	1.48	Neural Network (Specific Model)	0.78	3987	279.114	1718799	0.31	1603	Bacteria	Campylobacterota	Campylobacteria	Campylobacterales	Helicobacteraceae	Helicobacter_A	Unknow
SRR21898929.bin.60	94.01	1.47	Gradient Boost (General Model)	0.926	19409	315.478	2082898	0.46	2045	Bacteria	Spirochaetota	Spirochaetia	Sphaerochaetales	Sphaerochaetaceae	Ornithospirochaeta	Unknow
DRR279220.bin.3	93.71	1.47	Gradient Boost (General Model)	0.922	13695	307.751	1968987	0.49	1970	Bacteria	Bacillota_A	Clostridia	Lachnospirales	Lachnospiraceae	Mediterraneibacter	Unknow
SRR21898929.bin.141	74.74	1.47	Neural Network (Specific Model)	0.916	19973	361.974	2190253	0.48	1851	Bacteria	Bacteroidota	Bacteroidia	Bacteroidales	Bacteroidaceae	Phocaeicola	Unknow
SRR21898924.bin.41	60.97	1.47	Gradient Boost (General Model)	0.888	4887	275.982	614826	0.28	660	Bacteria	Bacillota_A	Clostridia	Peptostreptococcales	Peptostreptococcaceae	Romboutsia	Romboutsia sp904418825
SRR10083303.bin.57	53.02	1.47	Neural Network (Specific Model)	0.906	3604	262.286	1819279	0.63	2099	Bacteria	Pseudomonadota	Gammaproteobacteria	Burkholderiales	Chromobacteriaceae	Vogesella	Unknow
SRR21898928.bin.2	50.79	1.47	Neural Network (Specific Model)	0.87	9170	339.858	2201640	0.49	1881	Bacteria	Bacteroidota	Bacteroidia	Bacteroidales	Bacteroidaceae	Mediterranea	Unknow
ERR11205105.bin.6	99.99	1.46	Neural Network (Specific Model)	0.904	77828	336.592	5935391	0.4	5318	Bacteria	Bacteroidota	Bacteroidia	Sphingobacteriales	Sphingobacteriaceae	Pedobacter	Unknow
SRR21898931.bin.39	93.54	1.46	Gradient Boost (General Model)	0.878	31971	289.597	2161954	0.29	2188	Bacteria	Bacillota	Bacilli	Erysipelotrichales	Coprobacillaceae	UBA3379	Unknow
SRR21527968.bin.71	92.53	1.46	Gradient Boost (General Model)	0.886	10741	309.261	1878692	0.62	1796	Bacteria	Bacillota_A	Clostridia	Oscillospirales	Ruminococcaceae	Gemmiger	Unknow
CRR355453.bin.33	76.71	1.46	Neural Network (Specific Model)	0.869	7663	314.42	833019	0.26	769	Bacteria	Bacillota	Bacilli	Mycoplasmatales	Mycoplasmoidaceae	Ureaplasma	Unknow
SRR9850976.bin.53	75.97	1.46	Neural Network (Specific Model)	0.877	7045	272.591	1562989	0.35	1679	Bacteria	Bacillota	Bacilli	Lactobacillales	Enterococcaceae	Enterococcus_E	Enterococcus_E columbae_A
SRR9850921.bin.45	61.9	1.46	Gradient Boost (General Model)	0.924	4539	262.287	1074461	0.45	1264	Bacteria	Bacillota_C	Negativicutes	Acidaminococcales	Acidaminococcaceae	URXU01	URXU01 sp900552005
SRR9850995.bin.7	61.39	1.46	Neural Network (Specific Model)	0.873	3740	283.192	1564863	0.64	1611	Bacteria	Desulfobacterota	Desulfovibrionia	Desulfovibrionales	Desulfovibrionaceae	Desulfovibrio	Desulfovibrio piger
SRR9850951.bin.48	57.63	1.46	Neural Network (Specific Model)	0.92	3983	317.397	3132537	0.56	3033	Bacteria	Verrucomicrobiota	Lentisphaeria	Victivallales	UBA1829	UBA1829	UBA1829 sp944390735
SRR7039261.bin.106	54.81	1.46	Gradient Boost (General Model)	0.88	3824	275.33	815092	0.62	870	Bacteria	Actinomycetota	Coriobacteriia	Coriobacteriales	Eggerthellaceae	SIG42	Unknow
SRR10083310.bin.16	52.64	1.46	Gradient Boost (General Model)	0.914	5018	279.246	1281629	0.49	1401	Bacteria	Chloroflexota	Anaerolineae	Anaerolineales	Anaerolineaceae	UBA6107	UBA6107 sp018060515
SRR7039258.bin.98	90.92	1.45	Gradient Boost (General Model)	0.867	34969	326.095	1331535	0.48	1181	Bacteria	Actinomycetota	Coriobacteriia	Coriobacteriales	Eggerthellaceae	Anaerotardibacter	Unknow
DRR173099.bin.70	81.29	1.45	Neural Network (Specific Model)	0.882	32728	314.77	2565019	0.35	2397	Bacteria	Bacillota_A	Clostridia	Lachnospirales	Cellulosilyticaceae	Cellulosilyticum	Unknow
SRR9850987.bin.2	71.08	1.45	Gradient Boost (General Model)	0.871	4150	263.205	2821571	0.48	3119	Bacteria	Cyanobacteriota	Cyanobacteriia	Thermosynechococcales	Thermosynechococcaceae	Lyngbya	Unknow
SRR21527944.bin.11	50.2	1.45	Neural Network (Specific Model)	0.908	3783	246.464	980896	0.32	1207	Bacteria	Cyanobacteriota	Vampirovibrionia	Gastranaerophilales	Gastranaerophilaceae	Stercorousia	Unknow
SRR9850998.bin.70	91.89	1.44	Neural Network (Specific Model)	0.894	13832	300.859	4005602	0.41	3973	Bacteria	Pseudomonadota	Gammaproteobacteria	Enterobacterales_A	Alteromonadaceae	Pseudoalteromonas	Pseudoalteromonas prydzensis
SRR21898928.bin.11	80.82	1.44	Gradient Boost (General Model)	0.927	13161	295.157	815943	0.3	856	Bacteria	Bacillota	Bacilli	RF39	UBA660	Faecenecus	Unknow
SRR21898926.bin.44	74.57	1.44	Neural Network (Specific Model)	0.898	6710	322.987	1931022	0.58	1792	Bacteria	Bacteroidota	Bacteroidia	Bacteroidales	Rikenellaceae	Alistipes	Alistipes merdipullorum
SRR9850984.bin.79	68.22	1.44	Gradient Boost (General Model)	0.948	7189	352.455	2057159	0.5	1847	Bacteria	Bacteroidota	Bacteroidia	Bacteroidales	UBA932	Cryptobacteroides	Unknow
SRR7039262.bin.1	97.95	1.43	Neural Network (Specific Model)	0.911	29632	360.053	2319461	0.55	1958	Bacteria	Bacteroidota	Bacteroidia	Bacteroidales	Bacteroidaceae	Paraprevotella	Unknow
CRR355451.bin.20	84.97	1.43	Neural Network (Specific Model)	0.888	8644	287.162	3848838	0.51	3975	Bacteria	Pseudomonadota	Gammaproteobacteria	Enterobacterales	Enterobacteriaceae	Escherichia	Escherichia coli
SRR7039258.bin.94	72.22	1.43	Gradient Boost (General Model)	0.92	5073	279.414	868989	0.45	956	Bacteria	Bacillota_A	Clostridia	Peptostreptococcales	Anaerovoracaceae	Lentihominibacter	Unknow
SD15.bin.19	57.44	1.43	Neural Network (Specific Model)	0.913	2870	235.332	2044066	0.62	2650	Bacteria	Pseudomonadota	Alphaproteobacteria	Rhodobacterales	Rhodobacteraceae	Gymnodinialimonas	Unknow
SRR7039256.bin.107	95.34	1.42	Gradient Boost (General Model)	0.864	29903	302.742	2313822	0.35	2205	Bacteria	Bacillota_A	Clostridia	Lachnospirales	CAG-274	Gallispira	Unknow
SRR9851000.bin.37	83.32	1.42	Gradient Boost (General Model)	0.91	7055	315.283	1854514	0.47	1788	Bacteria	Desulfobacterota	Desulfovibrionia	Desulfovibrionales	Desulfovibrionaceae	Mailhella	Unknow
SRR21898907.bin.72	73.78	1.42	Gradient Boost (General Model)	0.949	16428	352.822	1721346	0.53	1547	Bacteria	Bacteroidota	Bacteroidia	Bacteroidales	UBA932	Cryptobacteroides	Unknow
CRR1273917.bin.50	62.43	1.42	Gradient Boost (General Model)	0.908	3525	273.647	4695436	0.68	5203	Bacteria	Myxococcota	Polyangia	Polyangiales	Polyangiaceae	Labilithrix	Unknow
SRR10083301.bin.6	99.72	1.41	Gradient Boost (General Model)	0.898	8796	358.321	5349764	0.6	4481	Bacteria	Planctomycetota	Planctomycetia	Planctomycetales	Planctomycetaceae	SXXK01	SXXK01 sp005791255
ERR11205106.bin.56	98.5	1.41	Gradient Boost (General Model)	0.894	601462	348.175	4881634	0.49	4185	Bacteria	Bacteroidota	Bacteroidia	Chitinophagales	LD1	UBA1941	Unknow
DRR279219.bin.72	63.8	1.41	Gradient Boost (General Model)	0.866	25143	333.417	1389679	0.6	1205	Bacteria	Bacillota_A	Clostridia	Oscillospirales	Oscillospiraceae	Enterenecus	Unknow
SRR9850970.bin.10	58.41	1.41	Neural Network (Specific Model)	0.899	9111	306.556	1810366	0.39	1772	Bacteria	Bacillota_A	Clostridia	Lachnospirales	Lachnospiraceae	Unknow	Unknow
ERR11205105.bin.2	58.07	1.41	Neural Network (Specific Model)	0.895	3721	261.359	3270663	0.61	3740	Bacteria	Pseudomonadota	Gammaproteobacteria	Pseudomonadales	Pseudomonadaceae	Pseudomonas_E	Unknow
SRR7039257.bin.112	53.58	1.41	Gradient Boost (General Model)	0.896	4230	277.945	847624	0.67	912	Bacteria	Actinomycetota	Coriobacteriia	Coriobacteriales	Coriobacteriaceae	Coprousia	Unknow
SRR10083310.bin.40	99.55	1.4	Neural Network (Specific Model)	0.92	27030	293.163	1940035	0.28	2033	Bacteria	Campylobacterota	Campylobacteria	Campylobacterales	Arcobacteraceae	Aliarcobacter	Unknow
CRR1273915.bin.22	97.78	1.4	Neural Network (Specific Model)	0.907	27319	289.038	1854945	0.28	1944	Bacteria	Bacillota_A	Clostridia	Tissierellales	Peptoniphilaceae	Anaerosphaera	Unknow
SRR21898929.bin.67	69.53	1.4	Gradient Boost (General Model)	0.943	5493	326.145	1959315	0.5	1892	Bacteria	Bacteroidota	Bacteroidia	Bacteroidales	UBA932	Cryptobacteroides	Unknow
DRR279219.bin.53	98.52	1.39	Gradient Boost (General Model)	0.918	14655	290.298	1727998	0.4	1824	Bacteria	Bacillota_C	Negativicutes	Acidaminococcales	Acidaminococcaceae	Unknow	Unknow
SRR10083282.bin.42	94.99	1.39	Neural Network (Specific Model)	0.866	37017	313.364	4134219	0.49	3812	Bacteria	Pseudomonadota	Gammaproteobacteria	Enterobacterales	Enterobacteriaceae	Hafnia	Hafnia alvei
SRR7039258.bin.56	88.08	1.39	Gradient Boost (General Model)	0.909	9417	272.493	995920	0.28	1110	Bacteria	Bacillota	Bacilli	RF39	UBA660	Onthousia	Unknow
SRR9850935.bin.21	85.32	1.39	Gradient Boost (General Model)	0.893	6682	279.673	2365698	0.66	2523	Bacteria	Pseudomonadota	Gammaproteobacteria	Ectothiorhodospirales	Thioalkalivibrionaceae	Thioalkalivibrio_B	Unknow
DRR279221.bin.91	84.72	1.39	Neural Network (Specific Model)	0.919	57109	329.132	2348080	0.45	2189	Bacteria	Bacillota_A	Clostridia	Lachnospirales	Lachnospiraceae	Merdimonas	Unknow
SRR21898930.bin.70	79.56	1.39	Gradient Boost (General Model)	0.912	7997	294.359	2037868	0.45	2108	Bacteria	Bacillota_A	Clostridia	Lachnospirales	Lachnospiraceae	Ruminococcus_B	Unknow
CRR355452.bin.32	78.86	1.39	Neural Network (Specific Model)	0.819	10883	295.398	2098369	0.42	1941	Bacteria	Pseudomonadota	Gammaproteobacteria	Pseudomonadales	Moraxellaceae	Psychrobacter	Unknow
SRR9850943.bin.21	66.34	1.39	Gradient Boost (General Model)	0.936	3864	269.554	1671155	0.39	1939	Bacteria	Bacillota_A	Clostridia	Peptostreptococcales	Acidaminobacteraceae	Fusibacter_C	Unknow
SRR21898907.bin.128	51.91	1.39	Neural Network (Specific Model)	0.873	25435	297.331	1048648	0.52	1028	Bacteria	Bacillota_C	Negativicutes	Veillonellales	Dialisteraceae	Dialister	Unknow
SRR7039258.bin.140	79.29	1.38	Neural Network (Specific Model)	0.913	11419	319.525	2123844	0.46	2027	Bacteria	Bacteroidota	Bacteroidia	Bacteroidales	Bacteroidaceae	Phocaeicola	Unknow
SRR21898928.bin.88	91.58	1.37	Neural Network (Specific Model)	0.885	17814	326.318	2623939	0.65	2376	Bacteria	Desulfobacterota	Desulfovibrionia	Desulfovibrionales	Desulfovibrionaceae	Desulfovibrio	Unknow
SRR7039263.bin.95	91.13	1.37	Gradient Boost (General Model)	0.904	11038	280.272	978127	0.31	1054	Bacteria	Bacillota	Bacilli	RF39	UBA660	Coprosoma	Unknow
CRR1273918.bin.36	89.97	1.37	Neural Network (Specific Model)	0.895	10214	293.27	3762125	0.53	3833	Bacteria	Pseudomonadota	Gammaproteobacteria	Enterobacterales	Enterobacteriaceae	Lelliottia	Lelliottia sp000016325
SRR9850977.bin.3	84.46	1.37	Gradient Boost (General Model)	0.868	6036	304.851	1559132	0.62	1481	Bacteria	Pseudomonadota	Gammaproteobacteria	Burkholderiales	Burkholderiaceae_A	Sutterella	Sutterella sp905206365
DRR279221.bin.101	79.12	1.37	Gradient Boost (General Model)	0.903	15152	332.755	1613992	0.47	1463	Bacteria	Bacillota_A	Clostridia	Christensenellales	Borkfalkiaceae	Coproplasma	Unknow
SRR9850979.bin.64	51.58	1.37	Neural Network (Specific Model)	0.909	5516	281.096	1927881	0.61	2081	Bacteria	Bacillota_A	Clostridia	Oscillospirales	Ruminococcaceae	Anaerofilum	Unknow
DRR279220.bin.86	90.87	1.36	Gradient Boost (General Model)	0.938	30084	365.761	2122994	0.53	1818	Bacteria	Bacteroidota	Bacteroidia	Bacteroidales	UBA932	Cryptobacteroides	Unknow
SRR21527956.bin.80	86.63	1.36	Neural Network (Specific Model)	0.894	44734	373.222	3347663	0.43	2677	Bacteria	Bacteroidota	Bacteroidia	Bacteroidales	Bacteroidaceae	Phocaeicola	Unknow
ERR11205106.bin.57	61.86	1.36	Gradient Boost (General Model)	0.893	40731	359.61	2827098	0.64	2343	Bacteria	Verrucomicrobiota	Verrucomicrobiae	Chthoniobacterales	Chthoniobacteraceae	Unknow	Unknow
XZ05.bin.19	58.72	1.36	Neural Network (Specific Model)	0.87	5257	252.029	2433755	0.43	2805	Bacteria	Bacillota	Bacilli	Bacillales	Planococcaceae	Planococcus	Unknow
SRR9850964.bin.42	56.26	1.36	Gradient Boost (General Model)	0.899	7284	288.224	1824027	0.62	1899	Bacteria	Bacillota_A	Clostridia	Oscillospirales	Oscillospiraceae	Enterenecus	Unknow
SRR9850919.bin.38	85.39	1.35	Neural Network (Specific Model)	0.912	20018	297.401	1554875	0.38	1593	Bacteria	Bacillota	Bacilli	Erysipelotrichales	Erysipelotrichaceae	Faecalitalea	Unknow
ERR11205107.bin.37	70.48	1.35	Neural Network (Specific Model)	0.887	52198	308.037	3699477	0.61	3557	Bacteria	Pseudomonadota	Alphaproteobacteria	Rhizobiales	Rhizobiaceae	Pararhizobium	Pararhizobium sp001426685
DRR279220.bin.65	99.54	1.34	Gradient Boost (General Model)	0.932	42162	350.337	2021711	0.49	1797	Bacteria	Bacteroidota	Bacteroidia	Bacteroidales	UBA932	Coprenecus	Unknow
DRR279221.bin.127	98.55	1.34	Gradient Boost (General Model)	0.908	62686	299.956	2237817	0.33	2262	Bacteria	Bacillota	Bacilli	Erysipelotrichales	Coprobacillaceae	Faecalibacillus	Unknow
SRR9850978.bin.5	73.77	1.34	Neural Network (Specific Model)	0.945	5536	271.932	1240163	0.39	1441	Bacteria	Campylobacterota	Campylobacteria	Campylobacterales	Helicobacteraceae	Helicobacter_G	Unknow
ERR11205105.bin.38	65.01	1.34	Neural Network (Specific Model)	0.891	10779	333.283	2638567	0.65	2354	Bacteria	Acidobacteriota	Terriglobia	Terriglobales	Acidobacteriaceae	Granulicella_A	Unknow
SRR10083301.bin.20	60.5	1.34	Neural Network (Specific Model)	0.925	4152	270.849	1677711	0.63	1913	Bacteria	Pseudomonadota	Gammaproteobacteria	Xanthomonadales	Xanthomonadaceae	Arenimonas	Unknow
SRR9850941.bin.21	81.12	1.33	Gradient Boost (General Model)	0.918	16392	301.911	1153407	0.36	1170	Bacteria	Bacillota	Bacilli	Lactobacillales	Catellicoccaceae	Catellicoccus	Unknow
SRR21898907.bin.89	79.76	1.33	Neural Network (Specific Model)	0.922	29311	296.492	1357260	0.35	1411	Bacteria	Bacillota	Bacilli	Erysipelotrichales	Erysipelotrichaceae	Faecalitalea	Unknow
SRR9850977.bin.8	74.93	1.33	Neural Network (Specific Model)	0.903	5145	289.503	2310555	0.47	2406	Bacteria	Bacillota_A	Clostridia	Lachnospirales	Lachnospiraceae	Fusicatenibacter	Unknow
DRR279219.bin.65	53.76	1.33	Gradient Boost (General Model)	0.901	3450	257.317	1143384	0.32	1339	Bacteria	Deferribacterota	Deferribacteres	Deferribacterales	Mucispirillaceae	Unknow	Unknow
SRR9851002.bin.64	86.55	1.32	Gradient Boost (General Model)	0.914	12602	307.385	2597818	0.54	2580	Bacteria	Bacillota_A	Clostridia	Lachnospirales	Lachnospiraceae	Lachnoclostridium_A	Unknow
DRR279219.bin.36	85.56	1.32	Gradient Boost (General Model)	0.877	10021	307.417	2094189	0.31	1995	Bacteria	Pseudomonadota	Gammaproteobacteria	Enterobacterales_A	Succinivibrionaceae	CALXNP01	Unknow
SRR9850908.bin.16	73.79	1.32	Neural Network (Specific Model)	0.895	4341	262.82	1365775	0.36	1552	Bacteria	Bacillota	Bacilli	Lactobacillales	Lactobacillaceae	Ligilactobacillus	Unknow
AH11.bin.37	68.54	1.32	Neural Network (Specific Model)	0.862	2793	254.943	2152179	0.35	2429	Bacteria	Bacillota	Bacilli	Haloplasmatales	Turicibacteraceae	Turicibacter	Unknow
CRR1274806.bin.20	57.25	1.32	Neural Network (Specific Model)	0.921	6730	344.146	582627	0.3	521	Bacteria	Bacillota	Bacilli	Mycoplasmatales	Mycoplasmoidaceae	Ureaplasma	Unknow
SRR9850948.bin.16	55.6	1.32	Neural Network (Specific Model)	0.922	5000	280.781	1994820	0.62	2186	Bacteria	Pseudomonadota	Gammaproteobacteria	Burkholderiales	Burkholderiaceae_B	Giesbergeria	Unknow
SRR9850976.bin.114	92.31	1.31	Gradient Boost (General Model)	0.94	22726	309.256	1149577	0.27	1167	Bacteria	Bacillota	Bacilli	RFN20	CAG-826	Onthovivens	Unknow
SRR13307460.bin.13	87.42	1.31	Neural Network (Specific Model)	0.945	12700	359.257	1724984	0.48	1515	Bacteria	Bacteroidota	Bacteroidia	Bacteroidales	UBA932	CALUPD01	Unknow
CRR028396.bin.4	87.17	1.31	Gradient Boost (General Model)	0.933	4701	293.296	1159199	0.28	1231	Bacteria	Bacillota_A	Clostridia	Lachnospirales	CAG-274	Tyzzerella	Tyzzerella sp944384195
SRR21898915.bin.70	84.79	1.31	Gradient Boost (General Model)	0.879	18426	328.977	1663860	0.48	1484	Bacteria	Actinomycetota	Coriobacteriia	Coriobacteriales	JAEZZM01	Unknow	Unknow
CRR1273915.bin.7	65.34	1.31	Neural Network (Specific Model)	0.883	4217	264.487	2456018	0.63	2737	Bacteria	Actinomycetota	Actinomycetia	Actinomycetales	Micrococcaceae	Specibacter	Unknow
SRR10083310.bin.9	84.37	1.3	Neural Network (Specific Model)	0.954	17440	335.551	1885167	0.4	1792	Bacteria	Bacteroidota	Bacteroidia	Bacteroidales	UBA932	Bact-08	Unknow
SRR21898931.bin.40	62.56	1.3	Gradient Boost (General Model)	0.917	6510	281.849	1092262	0.29	1189	Bacteria	Bacillota	Bacilli	Erysipelotrichales	Erysipelotrichaceae	DUUI01	Unknow
SRR10083309.bin.10	51.84	1.3	Gradient Boost (General Model)	0.963	3970	268.618	530808	0.62	636	Bacteria	Chloroflexota	Limnocylindria	Limnocylindrales	Limnocylindraceae	Limnocylindrus	Unknow
SD10.bin.2	50.94	1.3	Neural Network (Specific Model)	0.908	2808	257.607	2248757	0.35	2645	Bacteria	Bacteroidota	Bacteroidia	Flavobacteriales	Flavobacteriaceae	Maribacter	Maribacter caenipelagi
SRR19660473.bin.9	91.33	1.29	Neural Network (Specific Model)	0.882	12713	290.145	2624240	0.38	2662	Bacteria	Bacillota	Bacilli	Lactobacillales	Enterococcaceae	Enterococcus	Enterococcus faecalis
SRR10083300.bin.5	78.78	1.29	Gradient Boost (General Model)	0.942	6937	298.697	2345558	0.53	2476	Bacteria	Pseudomonadota	Gammaproteobacteria	Burkholderiales	Burkholderiaceae_A	UBA3064	UBA3064 sp005787245
SRR7039263.bin.91	78.23	1.29	Gradient Boost (General Model)	0.922	5467	275.616	858896	0.45	960	Bacteria	Bacillota_A	Clostridia	Peptostreptococcales	Anaerovoracaceae	Lentihominibacter	Unknow
AH07.bin.12	56.47	1.29	Neural Network (Specific Model)	0.887	3007	232.304	2083424	0.41	2658	Bacteria	Bacillota	Bacilli	Bacillales	Bacillaceae	Bacillus	Bacillus altitudinis
SRR21898907.bin.102	83.66	1.28	Gradient Boost (General Model)	0.884	7780	286.58	2221352	0.61	2286	Bacteria	Bacillota_A	Clostridia	Oscillospirales	Ruminococcaceae	Faecalibacterium	Unknow
SRR7039256.bin.36	56.7	1.28	Neural Network (Specific Model)	0.888	8299	307.187	1413589	0.49	1364	Bacteria	Bacteroidota	Bacteroidia	Bacteroidales	Bacteroidaceae	Phocaeicola_A	Unknow
SRR10083310.bin.28	98.95	1.27	Gradient Boost (General Model)	0.938	15913	364.694	3134356	0.59	2691	Bacteria	Bacteroidota	SZUA-365	SZUA-365	SZUA-365	Unknow	Unknow
QH14.bin.20	90.46	1.27	Neural Network (Specific Model)	0.85	14372	310.201	2415091	0.49	2208	Bacteria	Pseudomonadota	Gammaproteobacteria	Pseudomonadales	Moraxellaceae	Psychrobacter	Unknow
SRR9850998.bin.64	74.5	1.27	Neural Network (Specific Model)	0.903	80868	359.582	1789138	0.44	1499	Bacteria	Bacteroidota	Bacteroidia	Bacteroidales	UBA932	Coprenecus	Unknow
SRR21898929.bin.53	63.29	1.27	Neural Network (Specific Model)	0.874	5226	298.595	1582162	0.65	1545	Bacteria	Actinomycetota	Coriobacteriia	Coriobacteriales	Coriobacteriaceae	Collinsella	Unknow
CRR914879.bin.6	94.24	1.26	Neural Network (Specific Model)	0.867	21284	304.549	2427691	0.27	2305	Bacteria	Bacillota_A	Clostridia	Clostridiales	Clostridiaceae	Sarcina	Unknow
SRR21898921.bin.4	87.46	1.26	Neural Network (Specific Model)	0.914	45092	327.099	2259369	0.45	2108	Bacteria	Bacillota_A	Clostridia	Lachnospirales	Lachnospiraceae	Lachnoclostridium_B	Unknow
SRR7039255.bin.18	82.3	1.26	Neural Network (Specific Model)	0.912	31573	356.998	2250022	0.55	1919	Bacteria	Bacteroidota	Bacteroidia	Bacteroidales	Bacteroidaceae	Paraprevotella	Unknow
CRR1293707.bin.16	78.5	1.26	Neural Network (Specific Model)	0.852	9300	280.097	3673189	0.39	3730	Bacteria	Pseudomonadota	Gammaproteobacteria	Enterobacterales	Enterobacteriaceae	Providencia	Unknow
SRR9850960.bin.13	74.29	1.26	Neural Network (Specific Model)	0.884	5874	269.486	3658617	0.57	4009	Bacteria	Pseudomonadota	Alphaproteobacteria	Rhizobiales	Rhizobiaceae	Agrobacterium	Unknow
CRR355451.bin.5	63.14	1.26	Neural Network (Specific Model)	0.886	3940	271.656	2564242	0.67	2794	Bacteria	Actinomycetota	Actinomycetia	Actinomycetales	Micrococcaceae	Paeniglutamicibacter	Paeniglutamicibacter sp019084045
DRR279221.bin.60	58.26	1.26	Gradient Boost (General Model)	0.906	4394	272.346	1310655	0.43	1456	Bacteria	Bacillota_A	Clostridia	Oscillospirales	Acutalibacteraceae	CAG-217	CAG-217 sp900547275
SRR9850998.bin.26	71.88	1.25	Gradient Boost (General Model)	0.915	4971	278.369	1441778	0.45	1583	Bacteria	Bacillota	Bacilli	Erysipelotrichales	Erysipelotrichaceae	Merdibacter	Merdibacter sp900759455
SRR9850984.bin.51	80.07	1.24	Gradient Boost (General Model)	0.933	20312	316.975	1584009	0.39	1557	Bacteria	Bacillota_A	Clostridia	Oscillospirales	Acutalibacteraceae	Eubacterium_R	Eubacterium_R sp944385025
DRR279222.bin.46	69.26	1.24	Neural Network (Specific Model)	0.893	16791	296.159	1610894	0.37	1621	Bacteria	Pseudomonadota	Gammaproteobacteria	Enterobacterales_A	Pasteurellaceae	Gallibacterium	Gallibacterium sp001678475
SRR9850965.bin.30	61.08	1.24	Gradient Boost (General Model)	0.913	4139	279.946	3624293	0.69	3949	Bacteria	Pseudomonadota	Gammaproteobacteria	Burkholderiales	Burkholderiaceae_B	Calidifontimicrobium	Unknow
SRR21527945.bin.11	58.91	1.24	Neural Network (Specific Model)	0.897	15012	296.437	1177144	0.59	1189	Bacteria	Bacillota_C	Negativicutes	Veillonellales	Dialisteraceae	UBA1822	UBA1822 sp002314995
SRR21898918.bin.12	95.69	1.23	Neural Network (Specific Model)	0.878	19590	319.197	4991517	0.36	4581	Bacteria	Bacteroidota	Bacteroidia	Sphingobacteriales	Sphingobacteriaceae	Sphingobacterium	Sphingobacterium sp000938735
SD06.bin.5	79.09	1.23	Neural Network (Specific Model)	0.891	30582	294.213	1393158	0.37	1409	Bacteria	Bacillota	Bacilli	Lactobacillales	Lactobacillaceae	Ligilactobacillus	Unknow
SRR9850921.bin.53	67.91	1.23	Neural Network (Specific Model)	0.908	7583	325.562	1896090	0.4	1766	Bacteria	Bacteroidota	Bacteroidia	Bacteroidales	Bacteroidaceae	Avibacteroides	Unknow
SRR9850939.bin.24	55.06	1.23	Neural Network (Specific Model)	0.9	7727	273.469	1937194	0.61	2129	Bacteria	Pseudomonadota	Alphaproteobacteria	Rhizobiales	Devosiaceae	Pelagibacterium	Unknow
AH11.bin.14	50.69	1.23	Neural Network (Specific Model)	0.879	98371	323.421	2676409	0.53	2429	Bacteria	Pseudomonadota	Gammaproteobacteria	Enterobacterales	Enterobacteriaceae	Rahnella	Rahnella aceris
SRR21898921.bin.91	86.93	1.22	Gradient Boost (General Model)	0.907	13648	296.444	1894181	0.39	1935	Bacteria	Bacillota	Bacilli	Erysipelotrichales	Erysipelotrichaceae	Merdibacter	Merdibacter massiliensis
CRR914885.bin.37	84.3	1.22	Neural Network (Specific Model)	0.894	24481	304.669	2080000	0.3	2038	Bacteria	Fusobacteriota	Fusobacteriia	Fusobacteriales	Fusobacteriaceae	Fusobacterium_A	Fusobacterium_A sp900543175
XZ05.bin.1	83.7	1.22	Neural Network (Specific Model)	0.9	9930	277.384	1149588	0.4	1244	Bacteria	Bacillota	Bacilli	Lactobacillales	Lactobacillaceae	Ligilactobacillus	Unknow
CRR1273916.bin.19	78.29	1.22	Neural Network (Specific Model)	0.884	4347	242.441	3088009	0.46	3761	Bacteria	Bacillota	Bacilli	Bacillales	Bacillaceae	Bacillus	Bacillus licheniformis
SRR21898907.bin.48	99.59	1.21	Gradient Boost (General Model)	0.906	27090	361.673	2403823	0.51	2009	Bacteria	Bacteroidota	Bacteroidia	Bacteroidales	Rikenellaceae	Alistipes_A	Alistipes_A pullicola
SRR21527956.bin.88	90.25	1.21	Neural Network (Specific Model)	0.888	23481	317.989	2588233	0.45	2413	Bacteria	Bacillota_A	Clostridia	Lachnospirales	Lachnospiraceae	Anaerobutyricum	Unknow
AH09.bin.9	84.09	1.21	Neural Network (Specific Model)	0.904	18223	292.527	1134110	0.37	1169	Bacteria	Bacillota	Bacilli	Lactobacillales	Lactobacillaceae	Ligilactobacillus	Unknow
SRR10083311.bin.41	82.51	1.21	Gradient Boost (General Model)	0.9	4666	268.593	2838277	0.6	3176	Bacteria	Pseudomonadota	Gammaproteobacteria	Burkholderiales	Chromobacteriaceae	Aquitalea	Aquitalea pelogenes
SRR10083311.bin.5	80.28	1.21	Gradient Boost (General Model)	0.898	4853	283.846	522885	0.35	552	Bacteria	Patescibacteria	Paceibacteria	UBA9983_A	PALSA-1337	Unknow	Unknow
SRR9850977.bin.14	64.11	1.21	Neural Network (Specific Model)	0.893	19335	295.34	1102120	0.35	1113	Bacteria	Bacillota	Bacilli	Lactobacillales	Lactobacillaceae	Ligilactobacillus	Ligilactobacillus sp900765635
QH15.bin.70	55.81	1.21	Neural Network (Specific Model)	0.857	3578	265.086	1623560	0.49	1752	Bacteria	Pseudomonadota	Gammaproteobacteria	Pseudomonadales	Moraxellaceae	Psychrobacter	Unknow
CRR914878.bin.6	80.81	1.2	Neural Network (Specific Model)	0.861	6634	304.049	3422500	0.42	3233	Bacteria	Bacteroidota	Bacteroidia	Chitinophagales	Chitinophagaceae	Segetibacter	Unknow
SRR3327411.bin.17	77.9	1.2	Neural Network (Specific Model)	0.901	8846	289.968	1625399	0.32	1686	Bacteria	Bacillota_C	Negativicutes	Selenomonadales	Selenomonadaceae	Megamonas	Megamonas funiformis
SRR21527956.bin.67	77.58	1.2	Neural Network (Specific Model)	0.918	140211	379.62	2500765	0.46	2018	Bacteria	Bacteroidota	Bacteroidia	Bacteroidales	Bacteroidaceae	Phocaeicola	Phocaeicola ilei
SRR9850974.bin.21	67.64	1.2	Neural Network (Specific Model)	0.91	6102	310.051	1555573	0.51	1524	Bacteria	Bacteroidota	Bacteroidia	Bacteroidales	Bacteroidaceae	Prevotella	Unknow
SRR7039262.bin.129	64.97	1.2	Neural Network (Specific Model)	0.9	9684	343.496	1921837	0.55	1681	Bacteria	Bacteroidota	Bacteroidia	Bacteroidales	Bacteroidaceae	Mediterranea	Unknow
SRR10492800.bin.48	60.04	1.2	Neural Network (Specific Model)	0.852	4063	277.757	1496350	0.49	1531	Bacteria	Pseudomonadota	Gammaproteobacteria	Pseudomonadales	Moraxellaceae	Psychrobacter	Unknow
SRR21898926.bin.49	57.7	1.2	Neural Network (Specific Model)	0.908	5145	277.975	1251260	0.58	1365	Bacteria	Synergistota	Synergistia	Synergistales	Synergistaceae	Caccocola	Caccocola sp900545755
SRR9850921.bin.75	52	1.2	Gradient Boost (General Model)	0.913	4229	296.042	1003909	0.48	1034	Bacteria	Bacillota_A	Clostridia	Christensenellales	DTU072	Stercoripulliclostridium_A	Stercoripulliclostridium_A merdigallinarum
QH15.bin.7	100	1.19	Neural Network (Specific Model)	0.874	41963	309.587	3149308	0.54	2969	Bacteria	Pseudomonadota	Gammaproteobacteria	Enterobacterales_A	Aeromonadaceae	Oceanisphaera	Unknow
ERR11205106.bin.14	98.84	1.19	Gradient Boost (General Model)	0.881	255265	358.827	5244566	0.45	4297	Bacteria	Bacteroidota	Bacteroidia	AKYH767	B-17BO	UBA2475	Unknow
DRR279220.bin.36	97.01	1.19	Gradient Boost (General Model)	0.947	211241	362.584	1855974	0.52	1619	Bacteria	Bacteroidota	Bacteroidia	Bacteroidales	UBA932	Cryptobacteroides	Unknow
SRR21527968.bin.70	94.27	1.19	Neural Network (Specific Model)	0.94	27409	302.559	1620618	0.34	1682	Bacteria	Campylobacterota	Campylobacteria	Campylobacterales	Helicobacteraceae	Helicobacter_D	Helicobacter_D canadensis
SRR21898927.bin.109	85.57	1.19	Neural Network (Specific Model)	0.915	24605	322.119	2207891	0.52	2096	Bacteria	Spirochaetota	Spirochaetia	Sphaerochaetales	Sphaerochaetaceae	Ornithospirochaeta	Unknow
SRR21898927.bin.26	84.2	1.19	Neural Network (Specific Model)	0.904	8768	325.36	2193043	0.52	2035	Bacteria	Bacteroidota	Bacteroidia	Bacteroidales	Rikenellaceae	Alistipes_A	Alistipes_A pullicola
SRR7039261.bin.26	82.51	1.19	Gradient Boost (General Model)	0.798	4036	258.271	690081	0.29	712	Bacteria	Bacillota_A	Clostridia	Christensenellales	UBA1242	Onthoplasma	Unknow
CRR1273917.bin.28	96.27	1.18	Gradient Boost (General Model)	0.937	31589	307.422	3513325	0.71	3576	Bacteria	Actinomycetota	Actinomycetia	Propionibacteriales	Nocardioidaceae	Mumia	Mumia sp019550915
SRR21527956.bin.120	93.49	1.18	Neural Network (Specific Model)	0.898	73032	375.579	2890203	0.54	2306	Bacteria	Bacteroidota	Bacteroidia	Bacteroidales	Barnesiellaceae	Barnesiella	Unknow
SRR10083309.bin.30	90.35	1.18	Gradient Boost (General Model)	0.92	6708	319.339	2688585	0.71	2585	Bacteria	Eisenbacteria	RBG-16-71-46	RBG-16-71-46	RBG-16-71-46	JAIOPA01	Unknow
SRR9850977.bin.7	65.14	1.18	Neural Network (Specific Model)	0.882	4747	265.47	1332433	0.35	1478	Bacteria	Bacillota	Bacilli	Lactobacillales	Enterococcaceae	Enterococcus_E	Enterococcus_E columbae_A
SRR9850910.bin.21	58.08	1.18	Neural Network (Specific Model)	0.91	4895	263.784	1696850	0.41	1957	Bacteria	Bacillota_A	Clostridia	Lachnospirales	Lachnospiraceae	Anaerostipes	Unknow
SRR21898927.bin.65	52.32	1.17	Neural Network (Specific Model)	0.856	5828	284.652	1410170	0.67	1416	Bacteria	Desulfobacterota	Desulfovibrionia	Desulfovibrionales	Desulfovibrionaceae	Desulfovibrio	Desulfovibrio piger_A
CRR1273920.bin.32	100	1.16	Neural Network (Specific Model)	0.883	266742	310.335	6037819	0.63	5734	Bacteria	Pseudomonadota	Alphaproteobacteria	Rhizobiales	Rhizobiaceae	Mesorhizobium	Mesorhizobium terrae
SRR21898925.bin.73	88.53	1.16	Gradient Boost (General Model)	0.743	19260	362.598	2792216	0.34	1908	Bacteria	Pseudomonadota	Gammaproteobacteria	Enterobacterales_A	Succinivibrionaceae	Anaerobiospirillum	Unknow
SRR21898927.bin.24	86.16	1.16	Neural Network (Specific Model)	0.896	23808	330.53	1688437	0.61	1527	Bacteria	Bacteroidota	Bacteroidia	Bacteroidales	Rikenellaceae	Tidjanibacter	Tidjanibacter faecipullorum
SRR21527944.bin.3	83.19	1.16	Gradient Boost (General Model)	0.89	11930	305.123	1933170	0.62	1882	Bacteria	Bacillota_A	Clostridia	Oscillospirales	Ruminococcaceae	Gemmiger	Unknow
SRR9850964.bin.25	69.78	1.16	Neural Network (Specific Model)	0.936	6647	290.205	1332339	0.4	1435	Bacteria	Bacillota_A	Clostridia	Oscillospirales	Acutalibacteraceae	Eubacterium_R	Unknow
CRR914882.bin.7	69.69	1.16	Gradient Boost (General Model)	0.831	11573	325.489	1536257	0.3	1308	Bacteria	Bacillota_A	Clostridia	Peptostreptococcales	Peptostreptococcaceae	Peptostreptococcus	Unknow
SRR21898917.bin.46	66.18	1.16	Neural Network (Specific Model)	0.887	9532	297.974	1595511	0.39	1585	Bacteria	Bacillota	Bacilli	Lactobacillales	Enterococcaceae	Enterococcus_I	Enterococcus_I aquimarinus
SRR9850977.bin.45	56.37	1.16	Neural Network (Specific Model)	0.856	9289	345.271	1894904	0.49	1569	Bacteria	Bacteroidota	Bacteroidia	Bacteroidales	Bacteroidaceae	Prevotella	Unknow
SRR19660471.bin.17	52.61	1.16	Neural Network (Specific Model)	0.866	22852	307.568	2323003	0.55	2185	Bacteria	Pseudomonadota	Gammaproteobacteria	Enterobacterales	Enterobacteriaceae	Pantoea	Pantoea agglomerans
ERR11205106.bin.33	86.05	1.15	Neural Network (Specific Model)	0.927	20429	303.571	3347426	0.67	3414	Bacteria	Actinomycetota	Actinomycetia	Actinomycetales	Microbacteriaceae	Agreia	Unknow
SRR21527944.bin.59	84.29	1.15	Neural Network (Specific Model)	0.913	35421	310.367	1819643	0.34	1787	Bacteria	Bacillota_A	Clostridia	Oscillospirales	Butyricicoccaceae	Butyricicoccus	Butyricicoccus sp944384745
ERR11205106.bin.49	78.7	1.15	Gradient Boost (General Model)	0.904	8426	316.727	3791238	0.45	3611	Bacteria	Bacteroidota	Bacteroidia	Chitinophagales	Chitinophagaceae	Flavipsychrobacter	Unknow
SRR21898927.bin.43	78.67	1.15	Neural Network (Specific Model)	0.92	9590	329.09	1961472	0.62	1831	Bacteria	Bacteroidota	Bacteroidia	Bacteroidales	Rikenellaceae	Alistipes	Alistipes faecigallinarum
SRR10083303.bin.13	63.67	1.15	Neural Network (Specific Model)	0.9	4821	268.465	2467162	0.6	2761	Bacteria	Pseudomonadota	Gammaproteobacteria	Burkholderiales	Chromobacteriaceae	Aquitalea	Aquitalea pelogenes
SRR9850951.bin.25	59.01	1.15	Gradient Boost (General Model)	0.916	4864	281.024	1282758	0.43	1397	Bacteria	Bacillota_A	Clostridia	Oscillospirales	Acutalibacteraceae	Eubacterium_R	Unknow
CRR028395.bin.61	85.53	1.14	Neural Network (Specific Model)	0.933	26497	368.217	2211702	0.5	1870	Bacteria	Bacteroidota	Bacteroidia	Bacteroidales	UBA932	Cryptobacteroides	Unknow
SRR10083310.bin.18	74.48	1.14	Gradient Boost (General Model)	0.91	7253	323.23	2123913	0.5	1995	Bacteria	Bacillota_A	Clostridia	Oscillospirales	Acutalibacteraceae	UBA1447	Unknow
SRR9850982.bin.1	58.53	1.14	Neural Network (Specific Model)	0.931	4792	273.317	952287	0.49	1084	Bacteria	Elusimicrobiota	Elusimicrobia	Elusimicrobiales	Elusimicrobiaceae	Avelusimicrobium	Unknow
DRR279221.bin.6	86.79	1.13	Neural Network (Specific Model)	0.901	20654	349.843	2352789	0.6	2022	Bacteria	Bacteroidota	Bacteroidia	Bacteroidales	Rikenellaceae	Alistipes	Alistipes sp022767745
SRR21898925.bin.67	83.87	1.13	Neural Network (Specific Model)	0.942	19641	379.449	2384438	0.5	1976	Bacteria	Bacteroidota	Bacteroidia	Bacteroidales	UBA932	Cryptobacteroides	Unknow
SRR7039255.bin.3	74.35	1.13	Neural Network (Specific Model)	0.932	7419	282.07	542472	0.27	599	Bacteria	Bacillota	Bacilli	Mycoplasmatales	Mycoplasmoidaceae	Malacoplasma_A	Unknow
DRR279220.bin.37	98.75	1.12	Gradient Boost (General Model)	0.904	154970	328.462	2332015	0.55	2143	Bacteria	Bacillota_A	Clostridia	Oscillospirales	Oscillospiraceae	Faecousia	Unknow
SRR21898907.bin.20	97.74	1.12	Neural Network (Specific Model)	0.904	66140	321.213	2463289	0.38	2315	Bacteria	Bacillota_A	Clostridia	Lachnospirales	Lachnospiraceae	Anaerobutyricum	Unknow
SRR10083302.bin.26	92.8	1.12	Gradient Boost (General Model)	0.88	24799	345.129	2858399	0.58	2434	Bacteria	Bacillota_A	Clostridia	Christensenellales	CAG-74	UBA11524	UBA11524 sp000437595
SRR21898925.bin.83	92.7	1.12	Gradient Boost (General Model)	0.914	11158	294.045	1793766	0.5	1862	Bacteria	Bacillota_A	Clostridia	Oscillospirales	Acutalibacteraceae	Fimenecus	Unknow
SRR21898929.bin.94	87.41	1.12	Neural Network (Specific Model)	0.939	19716	330.17	2063725	0.45	1960	Bacteria	Spirochaetota	Spirochaetia	Treponematales	Treponemataceae	Avitreponema	Unknow
SRR9850951.bin.4	82.18	1.12	Gradient Boost (General Model)	0.954	8208	317.851	1613765	0.48	1620	Bacteria	Spirochaetota	Spirochaetia	JAFGXN01	CALXOJ01	CALXOJ01	Unknow
SRR10083308.bin.12	77.68	1.12	Neural Network (Specific Model)	0.896	14005	354.041	2540180	0.36	2146	Bacteria	Bacteroidota	Bacteroidia	Bacteroidales	WCHB1-69	Unknow	Unknow
SRR21898927.bin.42	74.97	1.12	Neural Network (Specific Model)	0.939	16193	354.004	1625861	0.52	1441	Bacteria	Bacteroidota	Bacteroidia	Bacteroidales	UBA932	Coprenecus	Unknow
SRR10083301.bin.2	66.48	1.12	Gradient Boost (General Model)	0.91	4802	310.359	1753523	0.58	1716	Bacteria	Bacteroidota	Kapabacteria	Kapabacteriales	NICIL-2	Unknow	Unknow
SRR9850963.bin.3	62.98	1.12	Gradient Boost (General Model)	0.835	3582	263.672	2247643	0.52	2377	Bacteria	Cyanobacteriota	Cyanobacteriia	Thermosynechococcales	Thermosynechococcaceae	JAAURS01	JAAURS01 sp022402525
SRR9850942.bin.54	61.08	1.12	Gradient Boost (General Model)	0.905	4613	294.288	1134771	0.65	1165	Bacteria	Actinomycetota	Coriobacteriia	Coriobacteriales	Coriobacteriaceae	Enorma	Unknow
SRR9850936.bin.45	59.55	1.12	Neural Network (Specific Model)	0.909	3707	275.662	2648687	0.36	2920	Bacteria	Bacillota_A	Clostridia	Peptostreptococcales	Acidaminobacteraceae	Unknow	Unknow
SRR21898929.bin.9	58.64	1.12	Neural Network (Specific Model)	0.905	8200	281.786	1272415	0.32	1364	Bacteria	Bacillota_C	Negativicutes	Selenomonadales	Selenomonadaceae	Megamonas	Megamonas funiformis
CRR355452.bin.21	52.48	1.12	Neural Network (Specific Model)	0.852	4056	259.591	1328242	0.37	1456	Bacteria	Bacillota	Bacilli	Lactobacillales	Carnobacteriaceae	Carnobacterium_A	Carnobacterium_A mobile
SRR21898926.bin.31	51.42	1.12	Neural Network (Specific Model)	0.911	8202	339.747	1732984	0.45	1551	Bacteria	Bacteroidota	Bacteroidia	Bacteroidales	Bacteroidaceae	Phocaeicola	Phocaeicola sp900553185
SRR19660467.bin.20	87.15	1.11	Neural Network (Specific Model)	0.897	14542	290.158	1724246	0.39	1780	Bacteria	Bacillota	Bacilli	Lactobacillales	Streptococcaceae	Lactococcus	Lactococcus garvieae
SRR10083302.bin.27	59.46	1.11	Neural Network (Specific Model)	0.948	5119	275.616	972157	0.39	1118	Bacteria	Campylobacterota	Campylobacteria	Campylobacterales	Helicobacteraceae	Helicobacter_G	Unknow
DRR279221.bin.129	57.9	1.11	Gradient Boost (General Model)	0.911	21384	346.276	1947160	0.49	1710	Bacteria	Bacteroidota	Bacteroidia	Bacteroidales	Bacteroidaceae	Mediterranea	Mediterranea pullorum
SRR9850979.bin.58	57.46	1.11	Gradient Boost (General Model)	0.902	26156	309.664	1378596	0.51	1341	Bacteria	Bacillota_A	Clostridia	Oscillospirales	Butyricicoccaceae	Butyricicoccus	Butyricicoccus sp944381005
SRR21898928.bin.59	50.05	1.11	Gradient Boost (General Model)	0.918	3714	265.87	832684	0.52	960	Bacteria	Bacillota_A	Clostridia	Oscillospirales	Acutalibacteraceae	Fimenecus	Unknow
ERR11205106.bin.26	99.61	1.1	Gradient Boost (General Model)	0.893	297908	342.62	7181891	0.42	6248	Bacteria	Bacteroidota	Bacteroidia	Cytophagales	Cyclobacteriaceae	ELB16-189	Unknow
SRR10083310.bin.31	90.54	1.1	Gradient Boost (General Model)	0.909	6188	306.532	1933437	0.32	1914	Bacteria	Bacteroidota	Bacteroidia	Bacteroidales	CG2-30-32-10	CAINEZ01	Unknow
SRR9850933.bin.3	66.66	1.1	Gradient Boost (General Model)	0.913	5272	254.008	506843	0.44	608	Bacteria	Patescibacteria	Saccharimonadia	Saccharimonadales	SLHW01	SLHW01	Unknow
SRR10083282.bin.6	60.23	1.1	Neural Network (Specific Model)	0.893	5113	290.355	1621913	0.66	1666	Bacteria	Desulfobacterota	Desulfovibrionia	Desulfovibrionales	Desulfovibrionaceae	Desulfovibrio	Desulfovibrio sp944324935
SRR21898926.bin.111	55.9	1.1	Gradient Boost (General Model)	0.933	5146	289.586	1276880	0.46	1377	Bacteria	Spirochaetota	Spirochaetia	Sphaerochaetales	Sphaerochaetaceae	Ornithospirochaeta	Unknow
SRR21898925.bin.118	55.69	1.1	Neural Network (Specific Model)	0.904	5373	315.625	1127394	0.57	1078	Bacteria	Bacteroidota	Bacteroidia	Bacteroidales	Rikenellaceae	Rikenella	Unknow
SRR9850938.bin.21	50.04	1.1	Neural Network (Specific Model)	0.872	4394	261.469	1344168	0.39	1496	Bacteria	Bacillota	Bacilli	Lactobacillales	Carnobacteriaceae	Alkalibacterium	Unknow
SRR21527956.bin.28	97.18	1.09	Gradient Boost (General Model)	0.927	128656	358.863	1845346	0.48	1592	Bacteria	Bacteroidota	Bacteroidia	Bacteroidales	UBA932	Coprenecus	Unknow
CRR1273920.bin.6	92.45	1.09	Neural Network (Specific Model)	0.893	20248	290.219	1671527	0.38	1718	Bacteria	Bacillota	Bacilli	Lactobacillales	Lactobacillaceae	Leuconostoc	Leuconostoc rapi
SRR21898929.bin.117	91.36	1.09	Neural Network (Specific Model)	0.946	119725	361.48	1749335	0.46	1529	Bacteria	Bacteroidota	Bacteroidia	Bacteroidales	UBA932	Egerieousia	Egerieousia sp944325445
SRR21898928.bin.43	87.94	1.09	Neural Network (Specific Model)	0.914	20828	319.555	1472967	0.47	1406	Bacteria	Elusimicrobiota	Elusimicrobia	Elusimicrobiales	Elusimicrobiaceae	UBA1436	Unknow
SRR7039261.bin.5	80.75	1.09	Neural Network (Specific Model)	0.86	47275	360.006	2184953	0.56	1742	Bacteria	Bacteroidota	Bacteroidia	Bacteroidales	Bacteroidaceae	Prevotella	Unknow
SRR7039256.bin.109	74.12	1.09	Neural Network (Specific Model)	0.91	15661	333.717	2043423	0.49	1860	Bacteria	Bacteroidota	Bacteroidia	Bacteroidales	Bacteroidaceae	Phocaeicola	Unknow
SRR10083282.bin.36	70.38	1.09	Neural Network (Specific Model)	0.885	7977	290.711	1977685	0.34	2010	Bacteria	Bacillota_A	Clostridia	Lachnospirales	Cellulosilyticaceae	Cellulosilyticum	Unknow
SRR3327343.bin.9	55.46	1.09	Gradient Boost (General Model)	0.913	4475	270.821	1183584	0.38	1332	Bacteria	Bacillota_A	Clostridia	Oscillospirales	Butyricicoccaceae	Butyricicoccus	Unknow
SRR10083307.bin.20	52.94	1.09	Gradient Boost (General Model)	0.927	3973	312.175	2131906	0.6	2114	Bacteria	Verrucomicrobiota	Verrucomicrobiae	Verrucomicrobiales	Akkermansiaceae	Luteolibacter	Unknow
SD16.bin.9	93.96	1.08	Neural Network (Specific Model)	0.91	22702	323.394	3860650	0.35	3626	Bacteria	Bacteroidota	Bacteroidia	Flavobacteriales	Flavobacteriaceae	Maribacter	Maribacter caenipelagi
SRR9851001.bin.38	89.75	1.08	Neural Network (Specific Model)	0.874	11531	334.117	2850859	0.64	2490	Bacteria	Desulfobacterota	Desulfovibrionia	Desulfovibrionales	Desulfovibrionaceae	Desulfovibrio	Unknow
SRR10083303.bin.44	84.98	1.08	Neural Network (Specific Model)	0.917	51870	331.772	2384238	0.44	2200	Bacteria	Bacillota_A	Clostridia	Lachnospirales	Lachnospiraceae	Agathobacter	Agathobacter faecis
SRR21898907.bin.121	83.86	1.08	Neural Network (Specific Model)	0.863	5816	331.532	2042418	0.64	1774	Bacteria	Desulfobacterota	Desulfovibrionia	Desulfovibrionales	Desulfovibrionaceae	Desulfovibrio	Desulfovibrio sp905215675
SRR9850921.bin.54	82.21	1.08	Neural Network (Specific Model)	0.922	21888	364.218	2325834	0.47	1966	Bacteria	Bacteroidota	Bacteroidia	Bacteroidales	Paludibacteraceae	CALUNA01	CALUNA01 sp944321895
SRR21898919.bin.7	74.78	1.08	Neural Network (Specific Model)	0.908	5027	286.785	2368956	0.73	2503	Bacteria	Actinomycetota	Actinomycetia	Actinomycetales	Micrococcaceae	Kocuria	Kocuria rosea
QH13.bin.28	71.78	1.08	Gradient Boost (General Model)	0.898	3355	251.478	2614675	0.66	3119	Bacteria	Pseudomonadota	Alphaproteobacteria	Rhodospirillales	Rhodospirillaceae	BRH-c57	Unknow
QH17.bin.12	63.5	1.08	Gradient Boost (General Model)	0.86	8692	291.408	3080681	0.38	3035	Bacteria	Bacteroidota	Bacteroidia	Bacteroidales	Paludibacteraceae	Paludibacter	Unknow
SRR21898907.bin.60	54.18	1.08	Neural Network (Specific Model)	0.885	3677	269.152	1696595	0.64	1863	Bacteria	Desulfobacterota	Desulfovibrionia	Desulfovibrionales	Desulfovibrionaceae	Desulfovibrio	Unknow
SRR5886137.bin.3	93.09	1.07	Gradient Boost (General Model)	0.9	10574	329.266	1858152	0.47	1696	Bacteria	Bacteroidota	Bacteroidia	Bacteroidales	Paludibacteraceae	Enterocola	Enterocola intestinipullorum
CRR1273920.bin.99	87.53	1.07	Gradient Boost (General Model)	0.911	4952	287.579	6936208	0.68	7337	Bacteria	Myxococcota	Polyangia	Polyangiales	Polyangiaceae	Labilithrix	Unknow
SRR21527968.bin.55	80.68	1.07	Neural Network (Specific Model)	0.871	7542	327.788	1882782	0.62	1670	Bacteria	Bacteroidota	Bacteroidia	Bacteroidales	Rikenellaceae	Alistipes	Unknow
SRR7039255.bin.119	55.6	1.07	Neural Network (Specific Model)	0.902	16772	319.613	509320	0.56	480	Bacteria	Patescibacteria	Saccharimonadia	Saccharimonadales	Nanosyncoccaceae	Nanosyncoccus	Unknow
SRR5431717.bin.2	100	1.06	Neural Network (Specific Model)	0.887	91120	309.995	4823488	0.5	4610	Bacteria	Pseudomonadota	Gammaproteobacteria	Enterobacterales	Enterobacteriaceae	Escherichia	Escherichia coli
SRR21527947.bin.21	93.99	1.06	Gradient Boost (General Model)	0.929	80456	315.542	1579856	0.5	1554	Bacteria	Bacillota	Bacilli	Erysipelotrichales	Erysipelotrichaceae	Bulleidia	Unknow
QH16.bin.35	86.29	1.06	Gradient Boost (General Model)	0.89	7295	293.887	3317150	0.38	3352	Bacteria	Bacteroidota	Bacteroidia	Flavobacteriales	Flavobacteriaceae	Flavobacterium	Unknow
SRR9850921.bin.42	81.99	1.06	Neural Network (Specific Model)	0.865	7797	295.04	2200712	0.65	2154	Bacteria	Desulfobacterota	Desulfovibrionia	Desulfovibrionales	Desulfovibrionaceae	Desulfovibrio	Desulfovibrio piger_A
SRR9850962.bin.13	70.42	1.06	Gradient Boost (General Model)	0.914	27695	326.466	2319073	0.58	2166	Bacteria	Bacillota_A	Clostridia	Oscillospirales	Ruminococcaceae	Gemmiger	Unknow
SRR7039256.bin.112	66.39	1.06	Gradient Boost (General Model)	0.867	5082	292.484	1196838	0.47	1184	Bacteria	Actinomycetota	Coriobacteriia	Coriobacteriales	CADBOM01	CADBOM01	Unknow
QH17.bin.25	98.52	1.05	Gradient Boost (General Model)	0.949	109321	406.398	3513464	0.46	2738	Bacteria	Bacteroidota	Bacteroidia	Bacteroidales	UBA1402	UBA8389	Unknow
SRR21898922.bin.10	72.38	1.05	Gradient Boost (General Model)	0.921	5918	281.387	784919	0.33	858	Bacteria	Bacillota	Bacilli	Lactobacillales	Catellicoccaceae	Catellicoccus	Unknow
SRR9850949.bin.29	57.51	1.05	Neural Network (Specific Model)	0.869	19320	332.417	1367091	0.6	1193	Bacteria	Actinomycetota	Actinomycetia	Actinomycetales	Bifidobacteriaceae	Bifidobacterium	Bifidobacterium longum
SRR21898927.bin.51	96.95	1.04	Neural Network (Specific Model)	0.921	31103	334.404	2289391	0.4	2104	Bacteria	Spirochaetota	Spirochaetia	Treponematales	Treponemataceae	Treponema_F	Treponema_F excrementipullorum
SRR5431716.bin.2	94.91	1.04	Neural Network (Specific Model)	0.89	42201	320.055	4399864	0.51	4086	Bacteria	Pseudomonadota	Gammaproteobacteria	Enterobacterales	Enterobacteriaceae	Escherichia	Escherichia coli
SRR21527944.bin.32	75.27	1.04	Gradient Boost (General Model)	0.947	85025	366.37	1057928	0.52	914	Bacteria	Bacteroidota	Bacteroidia	Bacteroidales	UBA932	Cryptobacteroides	Unknow
DRR279222.bin.34	69.01	1.04	Gradient Boost (General Model)	0.893	3790	276.66	2707628	0.72	2919	Bacteria	Actinomycetota	Actinomycetia	Actinomycetales	Cellulomonadaceae	Oerskovia	Oerskovia enterophila
SRR9850979.bin.8	63.01	1.04	Neural Network (Specific Model)	0.922	21644	378.276	2494857	0.46	2029	Bacteria	Bacteroidota	Bacteroidia	Bacteroidales	Bacteroidaceae	Phocaeicola	Phocaeicola merdigallinarum
SRR21898910.bin.3	62.55	1.04	Neural Network (Specific Model)	0.922	13154	309.158	1405174	0.3	1399	Bacteria	Fusobacteriota	Fusobacteriia	Fusobacteriales	Fusobacteriaceae	Fusobacterium_A	Fusobacterium_A sp900549465
SRR21898930.bin.12	52.91	1.04	Gradient Boost (General Model)	0.897	4210	279.739	2284591	0.36	2444	Bacteria	Bacteroidota	Bacteroidia	Flavobacteriales	Flavobacteriaceae	Flavobacterium	Unknow
QH14.bin.8	51.91	1.04	Neural Network (Specific Model)	0.923	4003	276.195	2270745	0.5	2533	Bacteria	Pseudomonadota	Gammaproteobacteria	Enterobacterales_A	Alteromonadaceae	Rheinheimera	Rheinheimera sp001513785
SRR9850984.bin.60	94.98	1.03	Gradient Boost (General Model)	0.917	37204	321.012	2058030	0.49	1963	Bacteria	Bacillota_A	Clostridia	Oscillospirales	Acutalibacteraceae	Fimenecus	Unknow
SRR21898926.bin.100	92.77	1.03	Gradient Boost (General Model)	0.956	27525	357.739	1740381	0.55	1555	Bacteria	Bacteroidota	Bacteroidia	Bacteroidales	UBA932	Cryptobacteroides	Cryptobacteroides sp944323775
SRR9850984.bin.64	88.65	1.02	Neural Network (Specific Model)	0.933	37259	353.277	2074044	0.49	1830	Bacteria	Bacteroidota	Bacteroidia	Bacteroidales	UBA932	Coprenecus	Unknow
CRR1274799.bin.29	81.3	1.02	Neural Network (Specific Model)	0.895	16451	346.159	832580	0.3	719	Bacteria	Bacillota	Bacilli	Mycoplasmatales	Mycoplasmoidaceae	Ureaplasma	Unknow
DRR279220.bin.143	80.38	1.02	Neural Network (Specific Model)	0.896	17714	344.524	2391014	0.49	2075	Bacteria	Bacteroidota	Bacteroidia	Bacteroidales	Bacteroidaceae	Avibacteroides	Unknow
DRR279221.bin.17	53.39	1.02	Neural Network (Specific Model)	0.904	307595	368.803	1358614	0.44	1112	Bacteria	Bacillota_A	Clostridia	Christensenellales	UBA3700	Ornithoclostridium	Unknow
SRR21898929.bin.20	86.09	1.01	Neural Network (Specific Model)	0.912	7339	291.425	1379011	0.47	1441	Bacteria	Elusimicrobiota	Elusimicrobia	Elusimicrobiales	Elusimicrobiaceae	UBA1436	Unknow
SRR9850989.bin.5	61.18	1.01	Neural Network (Specific Model)	0.896	6375	295.28	1805128	0.39	1829	Bacteria	Bacillota_A	Clostridia	Lachnospirales	Lachnospiraceae	TB5	Unknow
SRR21527947.bin.36	50.26	1.01	Neural Network (Specific Model)	0.915	30189	356.447	986325	0.56	845	Bacteria	Actinomycetota	Actinomycetia	Actinomycetales	Bifidobacteriaceae	Bifidobacterium	Unknow
SRR9850937.bin.38	95.36	1	Gradient Boost (General Model)	0.931	12135	306.179	1787855	0.27	1814	Bacteria	Bacillota_A	Clostridia	Peptostreptococcales	T1SED10-28	Unknow	Unknow
SRR7039256.bin.12	88.21	1	Gradient Boost (General Model)	0.865	88105	292.257	1098289	0.29	1086	Bacteria	Bacillota_A	Clostridia	TANB77	CAG-508	CAG-273	Unknow
SRR21898920.bin.13	76.2	1	Gradient Boost (General Model)	0.928	8850	281.167	1478104	0.28	1631	Bacteria	Campylobacterota	Campylobacteria	Campylobacterales	Campylobacteraceae	Campylobacter_E	Unknow
SRR9850938.bin.23	70.14	1	Gradient Boost (General Model)	0.902	5028	268.508	3729253	0.68	4186	Bacteria	Pseudomonadota	Alphaproteobacteria	Geminicoccales	Geminicoccaceae	SLRI01	Unknow
CRR1273919.bin.26	61.34	1	Gradient Boost (General Model)	0.861	3147	224.903	2030649	0.64	2597	Bacteria	Actinomycetota	Rubrobacteria	Rubrobacterales	Rubrobacteraceae	Rubrobacter_D	Unknow
SRR21898920.bin.29	60.34	1	Neural Network (Specific Model)	0.901	5659	273.622	912152	0.35	1003	Bacteria	Bacillota	Bacilli	Lactobacillales	Lactobacillaceae	Ligilactobacillus	Unknow
SRR21527956.bin.74	98.28	0.99	Gradient Boost (General Model)	0.905	43540	294.529	2149962	0.33	2206	Bacteria	Bacillota	Bacilli	Erysipelotrichales	Coprobacillaceae	Faecalibacillus	Unknow
DRR279220.bin.14	83.72	0.99	Neural Network (Specific Model)	0.938	15180	354.67	2026386	0.56	1790	Bacteria	Bacteroidota	Bacteroidia	Bacteroidales	UBA932	Merdivivens	Unknow
SRR21898929.bin.22	65.26	0.99	Neural Network (Specific Model)	0.885	6675	336.237	1567817	0.62	1378	Bacteria	Bacteroidota	Bacteroidia	Bacteroidales	Rikenellaceae	Alistipes	Unknow
SRR9851004.bin.71	62.48	0.99	Gradient Boost (General Model)	0.896	5416	293.061	1205847	0.65	1230	Bacteria	Pseudomonadota	Gammaproteobacteria	Burkholderiales	Burkholderiaceae_A	Sutterella	Unknow
CRR1273920.bin.20	75.62	0.98	Neural Network (Specific Model)	0.909	16045	281.262	1451446	0.4	1567	Bacteria	Bacillota	Bacilli	Staphylococcales	Salinicoccaceae	Jeotgalicoccus	Unknow
SRR7039256.bin.84	52.29	0.98	Gradient Boost (General Model)	0.902	4306	279.411	712746	0.53	768	Bacteria	Bacillota_A	Clostridia	Christensenellales	Borkfalkiaceae	Coproplasma	Unknow
SRR21898929.bin.76	50.48	0.98	Neural Network (Specific Model)	0.887	5909	281.864	903786	0.5	950	Bacteria	Bacillota_C	Negativicutes	Veillonellales	Dialisteraceae	Dialister	Unknow
ERR11205106.bin.62	99.98	0.97	Neural Network (Specific Model)	0.919	53319	361.037	4493645	0.42	3816	Bacteria	Bacteroidota	Bacteroidia	AKYH767	B-17BO	UBA4416	Unknow
CRR355452.bin.20	94.01	0.97	Neural Network (Specific Model)	0.885	77512	312.801	3502403	0.56	3307	Bacteria	Actinomycetota	Actinomycetia	Actinomycetales	Micrococcaceae	Glutamicibacter	Glutamicibacter ardleyensis
SRR9850917.bin.6	85.94	0.97	Neural Network (Specific Model)	0.902	7557	279.103	1478471	0.35	1595	Bacteria	Bacillota	Bacilli	Lactobacillales	Lactobacillaceae	Ligilactobacillus	Unknow
SRR7039260.bin.4	83.12	0.97	Neural Network (Specific Model)	0.868	27266	312.086	1469896	0.48	1365	Bacteria	Actinomycetota	Coriobacteriia	Coriobacteriales	Eggerthellaceae	Anaerotardibacter	Unknow
SRR21898907.bin.11	66.73	0.97	Neural Network (Specific Model)	0.941	4198	267.93	1095787	0.38	1286	Bacteria	Campylobacterota	Campylobacteria	Campylobacterales	Helicobacteraceae	Helicobacter_F	Helicobacter_F sp002287135
SRR21527944.bin.89	88.28	0.96	Gradient Boost (General Model)	0.893	11770	317.998	1599748	0.63	1500	Bacteria	Actinomycetota	Coriobacteriia	Coriobacteriales	Eggerthellaceae	Aphodovivens	Unknow
SRR21898924.bin.3	70.3	0.96	Gradient Boost (General Model)	0.925	4366	298.203	4201512	0.58	4353	Bacteria	Myxococcota	Polyangia	Polyangiales	Polyangiaceae	NIC37A-2	Unknow
DRR279220.bin.56	64.36	0.96	Gradient Boost (General Model)	0.911	3925	259.739	736944	0.47	863	Bacteria	Bacillota_A	Clostridia	Christensenellales	UBA3700	Ornithoclostridium	Unknow
SRR9850932.bin.23	59.41	0.96	Gradient Boost (General Model)	0.913	3953	263.37	785709	0.35	909	Bacteria	Bacillota	Bacilli	Lactobacillales	Catellicoccaceae	Catellicoccus	Unknow
SRR21527945.bin.9	58.26	0.96	Neural Network (Specific Model)	0.89	4739	280.126	1636432	0.66	1736	Bacteria	Desulfobacterota	Desulfovibrionia	Desulfovibrionales	Desulfovibrionaceae	Desulfovibrio	Unknow
AH07.bin.21	85.22	0.95	Neural Network (Specific Model)	0.842	7216	284.245	3031544	0.28	2995	Bacteria	Bacillota_A	Clostridia	Clostridiales	Clostridiaceae	Clostridium	Unknow
SRR9850998.bin.11	81.92	0.95	Gradient Boost (General Model)	0.918	14468	350.438	2161076	0.42	1890	Bacteria	Bacteroidota	Bacteroidia	Bacteroidales	Paludibacteraceae	Gallipaludibacter	Unknow
SRR9850919.bin.15	78.33	0.95	Neural Network (Specific Model)	0.887	40111	320.192	1696856	0.47	1570	Bacteria	Bacillota_C	Negativicutes	Veillonellales	Megasphaeraceae	Megasphaera	Unknow
SRR9850936.bin.37	63.08	0.95	Neural Network (Specific Model)	0.913	3892	263.589	2399591	0.6	2776	Bacteria	Pseudomonadota	Alphaproteobacteria	Rhodobacterales	Rhodobacteraceae	Roseinatronobacter	Roseinatronobacter sp007128995
SRR9850998.bin.14	99.35	0.94	Neural Network (Specific Model)	0.918	99965	342.528	2433731	0.4	2178	Bacteria	Spirochaetota	Spirochaetia	Treponematales	Treponemataceae	Treponema_F	Treponema_F excrementipullorum
SRR21898927.bin.37	96.7	0.94	Gradient Boost (General Model)	0.915	23015	306.931	1911188	0.5	1902	Bacteria	Bacillota_A	Clostridia	Oscillospirales	Acutalibacteraceae	Fimenecus	Unknow
SRR7039255.bin.78	93.94	0.94	Gradient Boost (General Model)	0.854	21709	338.648	2422599	0.67	2040	Bacteria	Actinomycetota	Coriobacteriia	Coriobacteriales	UMGS124	JAHZGC01	Unknow
SRR21898929.bin.93	76.03	0.94	Gradient Boost (General Model)	0.914	42582	290.303	1254304	0.3	1320	Bacteria	Bacillota	Bacilli	RF39	UBA660	Faecimonas	Unknow
CRR1273915.bin.16	75.73	0.94	Gradient Boost (General Model)	0.908	5346	265.41	1661210	0.41	1897	Bacteria	Bacillota	Bacilli	Bacillales	Planococcaceae	Savagea	Savagea serpentis
SRR7039255.bin.29	72.54	0.94	Gradient Boost (General Model)	0.891	18853	333.979	1582661	0.45	1409	Bacteria	Bacteroidota	Bacteroidia	Bacteroidales	Bacteroidaceae	Phocaeicola_A	Unknow
SRR9850997.bin.15	51.82	0.94	Gradient Boost (General Model)	0.854	4728	258.289	1819279	0.32	2007	Bacteria	Bacillota	Bacilli	Bacillales	DSM-18226	Pseudoneobacillus	Unknow
SRR9851000.bin.22	50.25	0.94	Neural Network (Specific Model)	0.932	4535	277.867	831776	0.49	932	Bacteria	Elusimicrobiota	Elusimicrobia	Elusimicrobiales	Elusimicrobiaceae	Avelusimicrobium	Unknow
SRR9850988.bin.5	95.44	0.93	Neural Network (Specific Model)	0.946	12116	307.737	1463051	0.39	1503	Bacteria	Campylobacterota	Campylobacteria	Campylobacterales	Helicobacteraceae	Helicobacter_G	Unknow
SRR21898927.bin.69	76.08	0.93	Neural Network (Specific Model)	0.921	5342	282.651	1067285	0.48	1161	Bacteria	Elusimicrobiota	Elusimicrobia	Elusimicrobiales	Elusimicrobiaceae	UBA1436	Unknow
SRR9850964.bin.39	73.84	0.93	Gradient Boost (General Model)	0.929	9542	301.544	1269429	0.44	1306	Bacteria	Bacillota_A	Clostridia	Oscillospirales	Acutalibacteraceae	Eubacterium_R	Unknow
SRR7039258.bin.100	73.02	0.93	Gradient Boost (General Model)	0.885	5364	260.22	2262808	0.58	2572	Bacteria	Bacillota_A	Clostridia	Lachnospirales	Lachnospiraceae	Pseudolachnospira	Unknow
SRR9850976.bin.35	65.72	0.93	Gradient Boost (General Model)	0.929	40133	331.299	1242170	0.38	1163	Bacteria	Bacillota_A	Clostridia	Oscillospirales	Acutalibacteraceae	Eubacterium_R	Unknow
SRR10492800.bin.16	64.82	0.93	Neural Network (Specific Model)	0.874	5579	277.861	2138292	0.44	2244	Bacteria	Pseudomonadota	Gammaproteobacteria	Enterobacterales_A	Vibrionaceae	Vibrio	Vibrio metschnikovii
SRR10083302.bin.31	63.11	0.93	Neural Network (Specific Model)	0.944	6367	273.914	994359	0.39	1147	Bacteria	Campylobacterota	Campylobacteria	Campylobacterales	Helicobacteraceae	Helicobacter_G	Unknow
SRR10083303.bin.11	57.93	0.93	Neural Network (Specific Model)	0.922	5310	319.962	2512362	0.46	2418	Bacteria	Bacteroidota	Bacteroidia	Bacteroidales	Tannerellaceae	Parabacteroides	Parabacteroides distasonis
SRR10083309.bin.3	56.69	0.93	Gradient Boost (General Model)	0.876	3352	246.032	1542664	0.28	1833	Bacteria	Bacillota_A	Clostridia	Peptostreptococcales	Peptostreptococcaceae	Terrisporobacter	Unknow
DRR279221.bin.1	92.9	0.92	Neural Network (Specific Model)	0.902	82415	381.211	2766073	0.4	2183	Bacteria	Bacteroidota	Bacteroidia	Bacteroidales	Bacteroidaceae	Avibacteroides	Unknow
DRR279221.bin.8	85.02	0.92	Neural Network (Specific Model)	0.92	23405	326.469	2084673	0.4	1961	Bacteria	Spirochaetota	Spirochaetia	Treponematales	Treponemataceae	Treponema_F	Treponema_F excrementipullorum
SRR9850984.bin.82	81.55	0.92	Neural Network (Specific Model)	0.922	50160	329.055	2077672	0.46	1946	Bacteria	Spirochaetota	Spirochaetia	Sphaerochaetales	Sphaerochaetaceae	Ornithospirochaeta	Unknow
SRR9850964.bin.67	69.55	0.92	Neural Network (Specific Model)	0.911	10373	336.511	2815938	0.49	2545	Bacteria	Bacteroidota	Bacteroidia	Bacteroidales	Tannerellaceae	Parabacteroides	Unknow
SRR9850949.bin.21	64.69	0.92	Neural Network (Specific Model)	0.95	4729	275.313	1000052	0.39	1154	Bacteria	Campylobacterota	Campylobacteria	Campylobacterales	Helicobacteraceae	Helicobacter_G	Unknow
SRR9850971.bin.7	59.26	0.92	Gradient Boost (General Model)	0.899	6277	290.533	1562224	0.39	1613	Bacteria	Bacillota_A	Clostridia	Lachnospirales	Lachnospiraceae	Unknow	Unknow
SRR10083282.bin.43	50.44	0.92	Neural Network (Specific Model)	0.892	17495	309.18	1198410	0.6	1154	Bacteria	Bacillota_A	Clostridia	Oscillospirales	Ruminococcaceae	Fournierella	Unknow
DRR279220.bin.34	96.68	0.91	Neural Network (Specific Model)	0.928	68498	349.521	2374809	0.41	2107	Bacteria	Spirochaetota	Spirochaetia	Treponematales	Treponemataceae	DXHG01	DXHG01 sp944389415
CRR1273919.bin.48	92.88	0.91	Neural Network (Specific Model)	0.896	24204	291.739	3296231	0.6	3380	Bacteria	Pseudomonadota	Alphaproteobacteria	Rhizobiales	Xanthobacteraceae	Afipia	Unknow
CRR914879.bin.4	91.88	0.91	Neural Network (Specific Model)	0.915	10430	298.544	1721917	0.28	1762	Bacteria	Fusobacteriota	Fusobacteriia	Fusobacteriales	Fusobacteriaceae	Fusobacterium_A	Unknow
SRR7039257.bin.32	91.52	0.91	Gradient Boost (General Model)	0.877	9221	285.064	1149303	0.4	1181	Bacteria	Pseudomonadota	Alphaproteobacteria	RF32	CAG-239	CAAFZY01	Unknow
SRR7039255.bin.75	90.36	0.91	Gradient Boost (General Model)	0.91	7134	288.437	1309624	0.48	1380	Bacteria	Bacillota_A	Clostridia	Oscillospirales	Acutalibacteraceae	Eubacterium_R	Unknow
SRR21898929.bin.26	88.44	0.91	Neural Network (Specific Model)	0.892	85687	328.379	1720577	0.69	1560	Bacteria	Actinomycetota	Coriobacteriia	Coriobacteriales	Atopobiaceae	Thermophilibacter	Thermophilibacter gallinarum
SD14.bin.3	86.23	0.91	Neural Network (Specific Model)	0.905	11865	295.188	1188091	0.4	1216	Bacteria	Bacillota	Bacilli	Lactobacillales	Lactobacillaceae	Ligilactobacillus	Unknow
CRR355453.bin.17	72.68	0.91	Neural Network (Specific Model)	0.913	4098	262.37	2234492	0.67	2595	Bacteria	Pseudomonadota	Alphaproteobacteria	Caulobacterales	Caulobacteraceae	Brevundimonas	Brevundimonas vesicularis
SRR10083304.bin.14	71.5	0.91	Neural Network (Specific Model)	0.913	6363	290.581	2153420	0.44	2261	Bacteria	Bacillota_A	Clostridia	Lachnospirales	Lachnospiraceae	Ruminococcus_B	Ruminococcus_B gnavus
SRR21898923.bin.10	58.22	0.91	Gradient Boost (General Model)	0.881	6059	290.402	1960030	0.28	1984	Bacteria	Bacillota_A	Clostridia	Clostridiales	Clostridiaceae	Clostridium	Unknow
SRR10083309.bin.49	52.14	0.91	Neural Network (Specific Model)	0.949	3597	252.915	815263	0.39	1023	Bacteria	Campylobacterota	Campylobacteria	Campylobacterales	Helicobacteraceae	Helicobacter_G	Unknow
SRR7039255.bin.106	94.03	0.9	Gradient Boost (General Model)	0.923	86034	342.64	950368	0.33	855	Bacteria	Bacillota	Bacilli	RFN20	CAG-826	Onthovivens	Unknow
SRR3327411.bin.43	93.89	0.9	Gradient Boost (General Model)	0.922	49435	291.533	1261519	0.34	1333	Bacteria	Bacillota	Bacilli	RF39	UBA660	Fimihabitans	Fimihabitans intestinipullorum
SRR9850914.bin.3	86.48	0.9	Neural Network (Specific Model)	0.892	13751	287.889	1564286	0.35	1618	Bacteria	Bacillota	Bacilli	Lactobacillales	Lactobacillaceae	Ligilactobacillus	Unknow
SRR7039258.bin.8	85.45	0.9	Neural Network (Specific Model)	0.866	42430	343.128	2321110	0.53	1958	Bacteria	Bacteroidota	Bacteroidia	Bacteroidales	Bacteroidaceae	Prevotella	Unknow
QH17.bin.34	85.24	0.9	Neural Network (Specific Model)	0.89	14625	314.941	3708359	0.38	3496	Bacteria	Bacteroidota	Bacteroidia	Flavobacteriales	Flavobacteriaceae	Flavobacterium	Unknow
SRR21527956.bin.87	72.59	0.9	Neural Network (Specific Model)	0.903	7139	286.229	1597597	0.35	1682	Bacteria	Bacillota_C	Negativicutes	Selenomonadales	Selenomonadaceae	Megamonas	Unknow
SRR21898930.bin.17	70.02	0.9	Neural Network (Specific Model)	0.892	13049	314.651	1492095	0.59	1412	Bacteria	Bacillota_A	Clostridia	Oscillospirales	Oscillospiraceae	Enterenecus	Unknow
SRR10083310.bin.14	83.97	0.89	Gradient Boost (General Model)	0.906	6813	328.052	2841729	0.54	2620	Bacteria	Bacteroidota	Bacteroidia	Bacteroidales	Prolixibacteraceae	UBA1413	Unknow
SRR10083309.bin.18	82.32	0.89	Gradient Boost (General Model)	0.894	5001	324.363	3411076	0.61	3139	Bacteria	Acidobacteriota	Blastocatellia	RBC074	RBC074	CAIOZW01	Unknow
DRR279219.bin.49	72.8	0.89	Neural Network (Specific Model)	0.88	7005	296.281	1462753	0.6	1450	Bacteria	Bacteroidota	Bacteroidia	Bacteroidales	Rikenellaceae	Tidjanibacter	Unknow
SRR7039259.bin.17	68.08	0.89	Neural Network (Specific Model)	0.867	7552	305.259	1354742	0.51	1285	Bacteria	Actinomycetota	Coriobacteriia	Coriobacteriales	Eggerthellaceae	Slackia_A	Unknow
SRR21898930.bin.35	63.2	0.89	Neural Network (Specific Model)	0.848	6179	269.745	1527102	0.34	1601	Bacteria	Bacillota	Bacilli	Haloplasmatales	Turicibacteraceae	Turicibacter	Turicibacter sp017888305
SRR21898915.bin.43	59	0.89	Gradient Boost (General Model)	0.909	4194	280.445	2333755	0.39	2524	Bacteria	Bacteroidota	Bacteroidia	Sphingobacteriales	Sphingobacteriaceae	Pedobacter_A	Unknow
SRR9850985.bin.1	54.67	0.89	Neural Network (Specific Model)	0.946	3250	254.094	808410	0.39	1006	Bacteria	Campylobacterota	Campylobacteria	Campylobacterales	Helicobacteraceae	Helicobacter_G	Unknow
CRR914878.bin.11	86.66	0.88	Gradient Boost (General Model)	0.901	13177	307.369	2000763	0.3	1957	Bacteria	Fusobacteriota	Fusobacteriia	Fusobacteriales	Fusobacteriaceae	Fusobacterium_A	Unknow
SRR10083280.bin.23	75.45	0.88	Gradient Boost (General Model)	0.86	11082	271.956	1778912	0.32	1877	Bacteria	Bacillota	Bacilli	Bacillales	DSM-18226	Bacillus_BE	Unknow
SRR21527944.bin.43	72.92	0.88	Gradient Boost (General Model)	0.905	6186	282.032	2052275	0.32	2199	Bacteria	Deferribacterota	Deferribacteres	Deferribacterales	Mucispirillaceae	Mucispirillum	Unknow
SRR7039255.bin.116	63.86	0.88	Gradient Boost (General Model)	0.903	4399	261.524	558038	0.37	643	Bacteria	Bacillota_A	Clostridia	Christensenellales	UBA1242	Caccovivens	Unknow
SRR10083301.bin.34	63.13	0.88	Gradient Boost (General Model)	0.956	4001	276.416	662616	0.62	766	Bacteria	Chloroflexota	Limnocylindria	Limnocylindrales	Limnocylindraceae	Limnocylindrus	Unknow
DRR279222.bin.40	99.99	0.87	Neural Network (Specific Model)	0.95	104953	344.201	1619455	0.38	1494	Bacteria	Campylobacterota	Campylobacteria	Campylobacterales	Helicobacteraceae	Helicobacter_G	Unknow
SRR21898907.bin.99	96.96	0.87	Gradient Boost (General Model)	0.938	101420	389.827	2872465	0.48	2307	Bacteria	Bacteroidota	Bacteroidia	Bacteroidales	UBA932	Cryptobacteroides	Unknow
SRR7039262.bin.53	94.43	0.87	Gradient Boost (General Model)	0.904	9091	282.377	1885136	0.6	2016	Bacteria	Bacillota_A	Clostridia	Oscillospirales	Oscillospiraceae	CAKTOF01	Unknow
SRR21527956.bin.31	92.6	0.87	Gradient Boost (General Model)	0.92	27879	340.488	1520829	0.31	1373	Bacteria	Bacillota	Bacilli	Acholeplasmatales	Anaeroplasmataceae	CALUXS01	CALUXS01 sp944324725
CRR355453.bin.26	79.41	0.87	Neural Network (Specific Model)	0.852	11965	317.458	3566518	0.61	3192	Bacteria	Bacteroidota	Bacteroidia	Cytophagales	Hymenobacteraceae	Hymenobacter	Unknow
SRR9850979.bin.66	65.52	0.87	Gradient Boost (General Model)	0.895	9968	275.913	2288273	0.52	2480	Bacteria	Bacillota_A	Clostridia	Oscillospirales	Oscillospiraceae	Faecousia	Unknow
SRR9850916.bin.1	62.94	0.87	Neural Network (Specific Model)	0.944	4545	274.022	1044290	0.39	1203	Bacteria	Campylobacterota	Campylobacteria	Campylobacterales	Helicobacteraceae	Helicobacter_G	Unknow
SRR9850998.bin.43	59.75	0.87	Gradient Boost (General Model)	0.896	5804	311.583	1219524	0.49	1170	Bacteria	Bacteroidota	Bacteroidia	Bacteroidales	Rikenellaceae	Avirikenella	Unknow
ERR11205106.bin.44	98.23	0.86	Gradient Boost (General Model)	0.928	101442	315.645	3269421	0.43	3211	Bacteria	Bdellovibrionota	Bdellovibrionia	Bdellovibrionales	JAGQZY01	JAIEOS01	Unknow
SRR7039256.bin.67	76.03	0.86	Neural Network (Specific Model)	0.898	12319	341.114	2075139	0.55	1823	Bacteria	Bacteroidota	Bacteroidia	Bacteroidales	Bacteroidaceae	Mediterranea	Unknow
SRR10492800.bin.34	72.85	0.86	Neural Network (Specific Model)	0.901	6427	284.533	2683484	0.44	2836	Bacteria	Pseudomonadota	Gammaproteobacteria	Pseudomonadales	Marinomonadaceae	Marinomonas	Marinomonas arctica
ERR11205107.bin.7	95.3	0.85	Neural Network (Specific Model)	0.844	50220	310.025	2689779	0.38	2445	Bacteria	Bacillota	Bacilli	Lactobacillales	Enterococcaceae	Enterococcus_B	Enterococcus_B durans
SRR10083308.bin.11	87.48	0.85	Gradient Boost (General Model)	0.898	6007	306.058	1672953	0.31	1638	Bacteria	Bacteroidota	Bacteroidia	Bacteroidales	P3	UBA10566	UBA10566 sp002399565
SRR7039258.bin.69	62.43	0.85	Gradient Boost (General Model)	0.866	7373	309.961	1075175	0.47	1002	Bacteria	Actinomycetota	Coriobacteriia	Coriobacteriales	CADBOM01	CADBOM01	Unknow
SRR9850948.bin.7	86.34	0.84	Neural Network (Specific Model)	0.88	9028	310.32	3056055	0.34	2892	Bacteria	Bacteroidota	Bacteroidia	Flavobacteriales	Flavobacteriaceae	Flavobacterium	Unknow
SRR9850976.bin.56	80.75	0.84	Gradient Boost (General Model)	0.91	24133	360.776	2035168	0.48	1714	Bacteria	Bacteroidota	Bacteroidia	Bacteroidales	Bacteroidaceae	Paraprevotella	Unknow
DRR173096.bin.39	63.26	0.84	Neural Network (Specific Model)	0.903	44656	322.124	3183469	0.61	2981	Bacteria	Pseudomonadota	Gammaproteobacteria	Pseudomonadales	Pseudomonadaceae	Pseudomonas_E	Unknow
SRR21898930.bin.38	62.15	0.84	Gradient Boost (General Model)	0.907	4060	286.337	1083118	0.66	1145	Bacteria	Actinomycetota	Coriobacteriia	Coriobacteriales	Eggerthellaceae	Aveggerthella	Unknow
AH11.bin.16	57.91	0.84	Gradient Boost (General Model)	0.901	4491	256.899	1170082	0.48	1370	Bacteria	Bacillota_B	Peptococcia	Peptococcales	Peptococcaceae	UMGS1590	Unknow
SRR9850936.bin.14	57.24	0.84	Gradient Boost (General Model)	0.92	4752	275.973	1090429	0.4	1213	Bacteria	Bacillota_A	Clostridia	Tissierellales	Gottschalkiaceae	Andreesenia	Unknow
SRR9850913.bin.12	56.8	0.84	Neural Network (Specific Model)	0.883	4263	274.619	2489122	0.5	2671	Bacteria	Pseudomonadota	Gammaproteobacteria	Enterobacterales	Enterobacteriaceae	Hafnia	Hafnia alvei
SRR9850998.bin.50	55.35	0.84	Neural Network (Specific Model)	0.851	7629	339.06	1929680	0.49	1616	Bacteria	Bacteroidota	Bacteroidia	Bacteroidales	Bacteroidaceae	Prevotella	Prevotella rara
SRR7039255.bin.135	96.7	0.83	Gradient Boost (General Model)	0.905	26160	322.297	2617915	0.49	2454	Bacteria	Bacillota_A	Clostridia	Lachnospirales	Lachnospiraceae	Mediterraneibacter	Unknow
SRR21898926.bin.12	93.45	0.83	Gradient Boost (General Model)	0.864	22093	335.569	1645284	0.42	1414	Bacteria	Bacillota_A	Clostridia	Christensenellales	UBA3700	RACS-045	Unknow
SRR7039257.bin.45	60.03	0.83	Gradient Boost (General Model)	0.862	41009	318.894	882850	0.58	796	Bacteria	Bacillota_A	Clostridia	Oscillospirales	Oscillospiraceae	Onthomonas	Unknow
SRR10492799.bin.32	52.18	0.83	Neural Network (Specific Model)	0.874	4373	272.747	1783667	0.41	1908	Bacteria	Pseudomonadota	Gammaproteobacteria	Pseudomonadales	Moraxellaceae	Acinetobacter	Acinetobacter terrae
ERR11205106.bin.52	99.79	0.82	Neural Network (Specific Model)	0.894	59405	346.914	4155506	0.65	3575	Bacteria	Pseudomonadota	Gammaproteobacteria	Xanthomonadales	Rhodanobacteraceae	Dokdonella	Unknow
SRR21898929.bin.85	98.77	0.82	Gradient Boost (General Model)	0.898	13961	368.537	2164107	0.53	1761	Bacteria	Bacteroidota	Bacteroidia	Bacteroidales	P3	Pullibacteroides	Unknow
SRR9850981.bin.46	96.67	0.82	Gradient Boost (General Model)	0.952	42178	352	1944875	0.5	1758	Bacteria	Spirochaetota	Spirochaetia	JAFGXN01	CALXOJ01	CALXOJ01	Unknow
SRR10083302.bin.73	90.37	0.82	Neural Network (Specific Model)	0.955	10572	284.951	1229265	0.32	1377	Bacteria	Campylobacterota	Campylobacteria	Campylobacterales	Helicobacteraceae	Helicobacter_H	Helicobacter_H anseris
SRR10083308.bin.14	75.06	0.82	Gradient Boost (General Model)	0.933	5056	277.217	2509344	0.63	2821	Bacteria	Pseudomonadota	Gammaproteobacteria	Burkholderiales	Rhodocyclaceae	Azonexus	Azonexus sp016790885
SRR9850957.bin.8	65.95	0.82	Gradient Boost (General Model)	0.853	4797	257.964	1009323	0.34	1114	Bacteria	Patescibacteria	JACMRA01	JACMRA01	JACMRA01	JACMQI01	Unknow
SRR9850923.bin.6	64.23	0.82	Neural Network (Specific Model)	0.908	5009	279.867	3142451	0.67	3402	Bacteria	Pseudomonadota	Gammaproteobacteria	Xanthomonadales	Xanthomonadaceae	Stenotrophomonas	Stenotrophomonas geniculata
SRR7039256.bin.58	63.33	0.82	Neural Network (Specific Model)	0.885	5762	303.823	1195448	0.59	1163	Bacteria	Actinomycetota	Coriobacteriia	Coriobacteriales	Eggerthellaceae	Slackia_A	Unknow
CRR1273918.bin.25	62.37	0.81	Neural Network (Specific Model)	0.908	5273	258.99	1149955	0.39	1346	Bacteria	Bacillota	Bacilli	Lactobacillales	Lactobacillaceae	Leuconostoc	Leuconostoc citreum
SRR10083280.bin.26	95.84	0.8	Neural Network (Specific Model)	0.811	53195	280.846	2877707	0.34	2772	Bacteria	Bacillota	Bacilli	Haloplasmatales	Turicibacteraceae	Turicibacter	Unknow
SRR10083301.bin.9	91.67	0.8	Gradient Boost (General Model)	0.901	10513	362.393	4604609	0.71	3819	Bacteria	Verrucomicrobiota	Verrucomicrobiae	Pedosphaerales	UBA9464	Unknow	Unknow
SRR21898925.bin.89	87.87	0.8	Gradient Boost (General Model)	0.914	10652	337.195	2634785	0.5	2383	Bacteria	Bacteroidota	Bacteroidia	Bacteroidales	Tannerellaceae	Parabacteroides	Parabacteroides intestinipullorum
ERR11205104.bin.17	85.01	0.8	Gradient Boost (General Model)	0.868	6442	302.147	1465051	0.56	1405	Bacteria	Bacillota_A	Clostridia	Christensenellales	Borkfalkiaceae	Coproplasma	Unknow
SRR7039257.bin.54	80.79	0.8	Gradient Boost (General Model)	0.927	5471	281.821	1169206	0.45	1287	Bacteria	Spirochaetota	Spirochaetia	Sphaerochaetales	Sphaerochaetaceae	Ornithospirochaeta	Unknow
SRR9850967.bin.16	75.23	0.8	Neural Network (Specific Model)	0.923	8078	289.983	1284531	0.3	1365	Bacteria	Fusobacteriota	Fusobacteriia	Fusobacteriales	Fusobacteriaceae	Fusobacterium_A	Unknow
SRR9851000.bin.47	99.79	0.79	Gradient Boost (General Model)	0.919	137654	320.605	887875	0.38	849	Bacteria	Pseudomonadota	Alphaproteobacteria	Rs-D84	Rs-D84	Enterousia	Unknow
SRR21898926.bin.109	96.44	0.79	Gradient Boost (General Model)	0.94	43208	401.182	2681379	0.49	2096	Bacteria	Bacteroidota	Bacteroidia	Bacteroidales	UBA932	Cryptobacteroides	Unknow
SRR21527945.bin.41	96.33	0.79	Gradient Boost (General Model)	0.925	1399718	373.532	1399718	0.55	1158	Bacteria	Bacillota	Bacilli	RFN20	CAG-826	UBA4951	UBA4951 sp944375905
SRR21527956.bin.66	93.05	0.79	Neural Network (Specific Model)	0.883	53351	349.562	2446677	0.57	2061	Bacteria	Bacteroidota	Bacteroidia	Bacteroidales	Rikenellaceae	Alistipes	Unknow
SRR21898926.bin.37	86.84	0.79	Neural Network (Specific Model)	0.917	13805	357.733	2452555	0.42	2098	Bacteria	Bacteroidota	Bacteroidia	Bacteroidales	Paludibacteraceae	Gallipaludibacter	Gallipaludibacter merdavium
SRR9850920.bin.33	83.81	0.79	Neural Network (Specific Model)	0.883	7072	281.46	1939852	0.41	2031	Bacteria	Bacillota_A	Clostridia	Lachnospirales	Anaerotignaceae	Anaerotignum	Unknow
QH04.bin.23	82.38	0.79	Neural Network (Specific Model)	0.903	7043	279.371	1182944	0.4	1276	Bacteria	Bacillota	Bacilli	Lactobacillales	Lactobacillaceae	Ligilactobacillus	Unknow
SRR9850964.bin.75	82.13	0.79	Gradient Boost (General Model)	0.917	14470	313.786	1525242	0.32	1489	Bacteria	Bacillota	Bacilli	Erysipelotrichales	Erysipelotrichaceae	CALVGN01	Unknow
SRR9850942.bin.1	81.73	0.79	Neural Network (Specific Model)	0.919	18017	316.139	2334130	0.48	2267	Bacteria	Bacillota_A	Clostridia	Lachnospirales	Lachnospiraceae	Lachnoclostridium_B	Unknow
CRR1274820.bin.3	80.64	0.79	Neural Network (Specific Model)	0.882	8541	285.674	3518441	0.51	3629	Bacteria	Pseudomonadota	Gammaproteobacteria	Enterobacterales	Enterobacteriaceae	Escherichia	Escherichia coli
SRR9850962.bin.27	51.72	0.79	Gradient Boost (General Model)	0.941	3860	282.979	480228	0.23	534	Bacteria	Bacillota	Bacilli	Mycoplasmatales	Mycoplasmoidaceae	Ureaplasma	Unknow
ERR11205107.bin.48	99.96	0.78	Neural Network (Specific Model)	0.886	424349	330.423	3056201	0.36	2733	Bacteria	Bacteroidota	Bacteroidia	Flavobacteriales	Weeksellaceae	Kaistella	Unknow
DRR173097.bin.1	91.18	0.78	Neural Network (Specific Model)	0.9	29383	321.884	2079260	0.32	1939	Bacteria	Bacillota_C	Negativicutes	Selenomonadales	Selenomonadaceae	Megamonas	Unknow
SRR10083277.bin.28	74.17	0.78	Neural Network (Specific Model)	0.888	11524	303.032	2146303	0.34	2100	Bacteria	Bacillota_A	Clostridia	Lachnospirales	Cellulosilyticaceae	Cellulosilyticum	Unknow
SRR7039255.bin.83	65.48	0.78	Gradient Boost (General Model)	0.867	7703	308.686	1089707	0.47	1022	Bacteria	Actinomycetota	Coriobacteriia	Coriobacteriales	CADBOM01	CADBOM01	Unknow
SRR21527968.bin.35	60.33	0.78	Gradient Boost (General Model)	0.865	5776	306.359	1444468	0.63	1360	Bacteria	Pseudomonadota	Gammaproteobacteria	Burkholderiales	Burkholderiaceae_A	Sutterella	Sutterella sp905202595
SRR9850964.bin.82	93.31	0.77	Gradient Boost (General Model)	0.873	58450	346.784	1600638	0.45	1345	Bacteria	Bacillota_A	Clostridia	Christensenellales	UBA3700	RACS-045	Unknow
CRR1274821.bin.5	91.04	0.77	Neural Network (Specific Model)	0.916	14001	307.777	2058496	0.27	2045	Bacteria	Spirochaetota	Brachyspirae	Brachyspirales	Brachyspiraceae	Brachyspira	Unknow
SRR21898927.bin.57	86.62	0.77	Neural Network (Specific Model)	0.897	15999	304.601	2111991	0.57	2078	Bacteria	Synergistota	Synergistia	Synergistales	Synergistaceae	Caccocola	Caccocola sp900545755
SRR7039256.bin.85	80.93	0.77	Gradient Boost (General Model)	0.894	6371	271.637	1438495	0.58	1582	Bacteria	Bacillota_A	Clostridia	Oscillospirales	Oscillospiraceae	Unknow	Unknow
SRR10083324.bin.15	78.3	0.77	Neural Network (Specific Model)	0.888	8854	287.385	3959380	0.56	4087	Bacteria	Pseudomonadota	Gammaproteobacteria	Enterobacterales	Enterobacteriaceae	Erwinia	Erwinia persicina
SRR10083277.bin.4	56.37	0.77	Neural Network (Specific Model)	0.875	7908	294.483	1994961	0.35	1979	Bacteria	Bacillota_A	Clostridia	Lachnospirales	Cellulosilyticaceae	Cellulosilyticum	Unknow
SRR9850965.bin.38	55.5	0.77	Neural Network (Specific Model)	0.892	7722	323.763	1876448	0.39	1726	Bacteria	Bacteroidota	Bacteroidia	Bacteroidales	Bacteroidaceae	Avibacteroides	Unknow
QH14.bin.33	86.02	0.76	Gradient Boost (General Model)	0.934	7317	324.762	3562667	0.56	3421	Bacteria	Verrucomicrobiota	Verrucomicrobiae	Verrucomicrobiales	Akkermansiaceae	Luteolibacter	Unknow
SRR9850921.bin.50	85.96	0.76	Neural Network (Specific Model)	0.927	13413	307.394	1316170	0.54	1326	Bacteria	Elusimicrobiota	Elusimicrobia	Elusimicrobiales	Elusimicrobiaceae	UBA1436	UBA1436 sp944324965
SD15.bin.1	76.61	0.76	Neural Network (Specific Model)	0.846	5147	281.689	1869991	0.34	1874	Bacteria	Bacillota	Bacilli	Haloplasmatales	Turicibacteraceae	Turicibacter	Turicibacter sp017888305
SRR7039258.bin.37	72.08	0.76	Neural Network (Specific Model)	0.888	8600	303.842	2350989	0.44	2296	Bacteria	Bacteroidota	Bacteroidia	Bacteroidales	Tannerellaceae	Parabacteroides	Unknow
SRR9850943.bin.25	67.18	0.76	Neural Network (Specific Model)	0.86	10827	310.676	2368716	0.43	2188	Bacteria	Pseudomonadota	Gammaproteobacteria	Enterobacterales_A	Vibrionaceae	Vibrio	Vibrio sp007124475
DRR279220.bin.11	62.49	0.76	Neural Network (Specific Model)	0.9	6392	301.826	1939672	0.42	1930	Bacteria	Bacteroidota	Bacteroidia	Bacteroidales	Tannerellaceae	Parabacteroides	Parabacteroides faecavium
SRR21898909.bin.10	60.7	0.76	Neural Network (Specific Model)	0.838	4859	274.501	1797359	0.43	1831	Bacteria	Pseudomonadota	Gammaproteobacteria	Pseudomonadales	Moraxellaceae	Psychrobacter	Psychrobacter alimentarius_A
SRR9850937.bin.25	50.85	0.76	Gradient Boost (General Model)	0.928	5955	281.665	752291	0.4	827	Bacteria	Bacillota_A	Clostridia	Tissierellales	Gottschalkiaceae	Andreesenia	Unknow
ERR11205105.bin.14	99.96	0.75	Neural Network (Specific Model)	0.9	293893	334.165	5446024	0.43	4893	Bacteria	Bacteroidota	Bacteroidia	Sphingobacteriales	Sphingobacteriaceae	Mucilaginibacter	Unknow
SRR21527968.bin.53	98.89	0.75	Gradient Boost (General Model)	0.921	364721	354.71	1614581	0.33	1400	Bacteria	Bacillota	Bacilli	RFN20	CAG-449	CALVJO01	CALVJO01 sp944332525
SRR7039262.bin.26	86.98	0.75	Gradient Boost (General Model)	0.874	6857	283.894	1307962	0.57	1345	Bacteria	Bacillota_A	Clostridia	Christensenellales	Borkfalkiaceae	RGIG4074	Unknow
SRR21898925.bin.93	86.92	0.75	Gradient Boost (General Model)	0.889	13115	293.097	1680216	0.33	1701	Bacteria	Bacillota_A	Clostridia	Peptostreptococcales	Peptostreptococcaceae	Peptacetobacter	Peptacetobacter hominis
SRR21898929.bin.100	86.81	0.75	Neural Network (Specific Model)	0.859	10302	338.305	2133518	0.65	1808	Bacteria	Verrucomicrobiota	Verrucomicrobiae	Verrucomicrobiales	Akkermansiaceae	Akkermansia	Akkermansia intestinavium
SRR7039263.bin.10	78.5	0.75	Gradient Boost (General Model)	0.855	8937	320.251	2293195	0.68	2044	Bacteria	Actinomycetota	Coriobacteriia	Coriobacteriales	UMGS124	JAHZGC01	Unknow
SRR21898921.bin.55	76.7	0.75	Neural Network (Specific Model)	0.902	10738	340.084	1993248	0.62	1764	Bacteria	Bacteroidota	Bacteroidia	Bacteroidales	Rikenellaceae	Alistipes	Unknow
SRR10083284.bin.11	76	0.75	Neural Network (Specific Model)	0.911	61829	337.844	1458028	0.29	1312	Bacteria	Fusobacteriota	Fusobacteriia	Fusobacteriales	Fusobacteriaceae	Unknow	Unknow
SRR9851002.bin.49	73.09	0.75	Neural Network (Specific Model)	0.94	9849	364.234	2354106	0.48	2028	Bacteria	Bacteroidota	Bacteroidia	Bacteroidales	UBA932	Cryptobacteroides	Unknow
SRR21898926.bin.94	71.09	0.75	Neural Network (Specific Model)	0.897	53587	364.932	2310200	0.48	1896	Bacteria	Bacteroidota	Bacteroidia	Bacteroidales	Bacteroidaceae	Avibacteroides	Unknow
SRR9851000.bin.51	53.11	0.75	Neural Network (Specific Model)	0.922	3739	306.287	1715490	0.41	1724	Bacteria	Bacteroidota	Bacteroidia	Bacteroidales	Paludibacteraceae	Gallipaludibacter	Unknow
ERR11205106.bin.30	99.98	0.74	Neural Network (Specific Model)	0.887	277141	349.738	8757231	0.47	7410	Bacteria	Bacteroidota	Bacteroidia	Cytophagales	Spirosomaceae	Spirosoma	Unknow
SRR7039255.bin.76	82.08	0.74	Neural Network (Specific Model)	0.906	19415	315.346	1463562	0.5	1404	Bacteria	Bacillota_A	Clostridia	Peptostreptococcales	Anaerovoracaceae	Avanaerovorax	Unknow
CRR355453.bin.39	80.69	0.74	Neural Network (Specific Model)	0.85	28284	305.364	1981571	0.37	1840	Bacteria	Bacillota	Bacilli	Lactobacillales	Carnobacteriaceae	Carnobacterium_A	Carnobacterium_A mobile
SRR21898922.bin.17	78.11	0.74	Gradient Boost (General Model)	0.912	42014	318.352	1131837	0.38	1083	Bacteria	Bacillota	Bacilli	Lactobacillales	Catellicoccaceae	Unknow	Unknow
SRR10083302.bin.63	77.82	0.74	Neural Network (Specific Model)	0.871	6300	304.737	1935326	0.65	1847	Bacteria	Desulfobacterota	Desulfovibrionia	Desulfovibrionales	Desulfovibrionaceae	Desulfovibrio	Desulfovibrio piger
SRR9851001.bin.5	67.08	0.74	Neural Network (Specific Model)	0.844	11281	340.438	2365506	0.48	1956	Bacteria	Bacteroidota	Bacteroidia	Bacteroidales	Bacteroidaceae	Prevotella	Prevotella rara
SRR21898929.bin.66	66.5	0.74	Neural Network (Specific Model)	0.907	6594	327.704	1955166	0.4	1806	Bacteria	Bacteroidota	Bacteroidia	Bacteroidales	Bacteroidaceae	Avibacteroides	Avibacteroides sp944320965
SRR21898926.bin.73	65.72	0.74	Neural Network (Specific Model)	0.885	7258	336.89	1474448	0.62	1293	Bacteria	Bacteroidota	Bacteroidia	Bacteroidales	Rikenellaceae	Alistipes	Unknow
CRR1293706.bin.1	56.35	0.74	Gradient Boost (General Model)	0.892	9112	301.604	1215999	0.36	1201	Bacteria	Pseudomonadota	Gammaproteobacteria	Diplorickettsiales	Diplorickettsiaceae	Aquirickettsiella	Unknow
SRR21898914.bin.40	99.95	0.73	Neural Network (Specific Model)	0.899	121449	334.419	3107469	0.35	2789	Bacteria	Bacteroidota	Bacteroidia	Flavobacteriales	Flavobacteriaceae	Confluentibacter	Unknow
SRR9850939.bin.13	99.95	0.73	Neural Network (Specific Model)	0.95	48813	323.442	1437806	0.4	1411	Bacteria	Campylobacterota	Campylobacteria	Campylobacterales	Helicobacteraceae	Helicobacter_G	Unknow
ERR11205106.bin.3	97.88	0.73	Neural Network (Specific Model)	0.89	21905	323.916	5436415	0.62	4987	Bacteria	Armatimonadota	Fimbriimonadia	Fimbriimonadales	Fimbriimonadaceae	Fimbriimonas	Unknow
SRR21898929.bin.33	92.6	0.73	Gradient Boost (General Model)	0.9	19565	325.861	1989023	0.5	1836	Bacteria	Bacillota_A	Clostridia	Oscillospirales	Acutalibacteraceae	RGIG2774	RGIG2774 sp944380845
XZ02.bin.24	86.54	0.73	Neural Network (Specific Model)	0.891	25539	301.17	1478724	0.39	1460	Bacteria	Bacillota	Bacilli	Lactobacillales	Lactobacillaceae	Ligilactobacillus	Unknow
SRR9850957.bin.10	81.63	0.73	Neural Network (Specific Model)	0.949	5801	284.808	1351120	0.39	1505	Bacteria	Campylobacterota	Campylobacteria	Campylobacterales	Helicobacteraceae	Helicobacter_G	Unknow
SRR9850940.bin.36	69.89	0.73	Gradient Boost (General Model)	0.905	4702	264.264	3529271	0.68	4040	Bacteria	Pseudomonadota	Alphaproteobacteria	Geminicoccales	Geminicoccaceae	SLRI01	Unknow
SRR21898915.bin.69	63.07	0.73	Neural Network (Specific Model)	0.939	30342	322.143	1129318	0.27	1100	Bacteria	Fusobacteriota	Fusobacteriia	Fusobacteriales	Leptotrichiaceae	Unknow	Unknow
SRR9850998.bin.76	84.29	0.72	Neural Network (Specific Model)	0.917	21272	363.226	2742277	0.47	2311	Bacteria	Bacteroidota	Bacteroidia	Bacteroidales	Bacteroidaceae	Phocaeicola	Phocaeicola coprophilus
CRR1274828.bin.3	82.77	0.72	Neural Network (Specific Model)	0.882	7441	277.209	3739924	0.51	3975	Bacteria	Pseudomonadota	Gammaproteobacteria	Enterobacterales	Enterobacteriaceae	Escherichia	Escherichia coli
DRR279221.bin.124	77.34	0.72	Neural Network (Specific Model)	0.906	6696	274.81	2137547	0.34	2354	Bacteria	Bacteroidota	Bacteroidia	Flavobacteriales	Flavobacteriaceae	Flavobacterium	Unknow
SRR9850977.bin.24	74.84	0.72	Gradient Boost (General Model)	0.918	13585	347.723	2373836	0.41	2092	Bacteria	Bacteroidota	Bacteroidia	Bacteroidales	Paludibacteraceae	Gallipaludibacter	Unknow
DRR279219.bin.29	72.84	0.72	Gradient Boost (General Model)	0.919	5447	278.023	1879236	0.32	2074	Bacteria	Deferribacterota	Deferribacteres	Deferribacterales	Mucispirillaceae	Mucispirillum	Unknow
SRR9850937.bin.1	61.99	0.72	Gradient Boost (General Model)	0.904	3665	259.576	2970558	0.68	3456	Bacteria	Pseudomonadota	Alphaproteobacteria	Geminicoccales	Geminicoccaceae	SLRI01	Unknow
CRR028395.bin.47	57.89	0.72	Neural Network (Specific Model)	0.886	8793	297.616	1410232	0.62	1402	Bacteria	Bacillota_A	Clostridia	Oscillospirales	Ruminococcaceae	Faecalibacterium	Unknow
CRR355453.bin.59	55.62	0.72	Neural Network (Specific Model)	0.881	5945	273.388	2002380	0.65	2155	Bacteria	Pseudomonadota	Gammaproteobacteria	Burkholderiales	Burkholderiaceae_B	Giesbergeria	Unknow
SRR9850984.bin.21	51.4	0.72	Neural Network (Specific Model)	0.882	3909	326.435	1494709	0.62	1348	Bacteria	Desulfobacterota	Desulfovibrionia	Desulfovibrionales	Desulfovibrionaceae	Desulfovibrio	Unknow
SRR21898925.bin.17	96.96	0.71	Gradient Boost (General Model)	0.917	41959	398.27	2234223	0.47	1717	Bacteria	Bacteroidota	Bacteroidia	Bacteroidales	P3	Pullibacteroides	Unknow
DRR173101.bin.26	83.25	0.71	Neural Network (Specific Model)	0.891	27423	363.783	980731	0.24	802	Bacteria	Bacillota	Bacilli	Mycoplasmatales	Mycoplasmoidaceae	Malacoplasma	Unknow
ERR11205104.bin.6	80.37	0.71	Neural Network (Specific Model)	0.898	17007	318.939	2230518	0.49	2098	Bacteria	Bacteroidota	Bacteroidia	Bacteroidales	Bacteroidaceae	Phocaeicola	Unknow
SRR10875473.bin.1	57.34	0.71	Neural Network (Specific Model)	0.904	3611	261.834	1402089	0.6	1619	Bacteria	Actinomycetota	Actinomycetia	Propionibacteriales	Propionibacteriaceae	Cutibacterium	Cutibacterium acnes
SRR10083311.bin.6	57.28	0.71	Neural Network (Specific Model)	0.946	4077	261.229	1059372	0.45	1282	Bacteria	Pseudomonadota	Gammaproteobacteria	Burkholderiales	Burkholderiaceae	Polynucleobacter	Unknow
SRR10492798.bin.24	55.04	0.71	Neural Network (Specific Model)	0.932	3800	254.638	1024781	0.28	1253	Bacteria	Campylobacterota	Campylobacteria	Campylobacterales	Arcobacteraceae	Aliarcobacter	Aliarcobacter cryaerophilus_B
SRR21898923.bin.16	96.41	0.7	Gradient Boost (General Model)	0.687	63022	207.181	2687199	0.48	2981	Bacteria	Pseudomonadota	Gammaproteobacteria	Enterobacterales	Enterobacteriaceae	Salmonella	Unknow
SRR21527956.bin.72	92.34	0.7	Neural Network (Specific Model)	0.91	42862	322.604	700884	0.23	661	Bacteria	Bacillota	Bacilli	Mycoplasmatales	Mycoplasmoidaceae	Ureaplasma	Unknow
XZ02.bin.41	57.92	0.7	Neural Network (Specific Model)	0.859	35343	295.729	1605965	0.38	1557	Bacteria	Bacillota	Bacilli	Lactobacillales	Enterococcaceae	Enterococcus_B	Enterococcus_B mundtii
SRR7039256.bin.102	51.28	0.7	Gradient Boost (General Model)	0.884	4317	249.195	1750683	0.58	2076	Bacteria	Bacillota_A	Clostridia	Lachnospirales	Lachnospiraceae	Pseudolachnospira	Unknow
SRR3327411.bin.12	99.99	0.69	Neural Network (Specific Model)	0.836	29474	297.964	2362278	0.34	2210	Bacteria	Bacillota	Bacilli	Haloplasmatales	Turicibacteraceae	Turicibacter	Turicibacter sp017888305
ERR11205107.bin.68	99.97	0.69	Neural Network (Specific Model)	0.885	302074	315.356	3350428	0.43	3138	Bacteria	Bacillota	Bacilli	Lactobacillales	Enterococcaceae	Enterococcus_D	Enterococcus_D casseliflavus
SRR10083309.bin.42	96.56	0.69	Gradient Boost (General Model)	0.913	11420	342.777	2353678	0.58	2092	Bacteria	Bacteroidota	Kapabacteria	Kapabacteriales	NICIL-2	Unknow	Unknow
SRR21898917.bin.52	93.77	0.69	Neural Network (Specific Model)	0.946	31965	325.352	1575136	0.39	1531	Bacteria	Campylobacterota	Campylobacteria	Campylobacterales	Helicobacteraceae	Helicobacter_G	Unknow
CRR914881.bin.20	92.46	0.69	Gradient Boost (General Model)	0.899	13489	272.597	1581613	0.44	1744	Bacteria	Bacillota_A	Clostridia	Lachnospirales	Lachnospiraceae	Ruminococcus_B	Unknow
SRR9850943.bin.57	86.5	0.69	Neural Network (Specific Model)	0.892	14419	292.015	2687752	0.28	2739	Bacteria	Bacillota_A	Clostridia	Clostridiales	Clostridiaceae	Clostridium	Unknow
SRR9850999.bin.18	82.55	0.69	Neural Network (Specific Model)	0.902	36103	379.507	2984951	0.48	2366	Bacteria	Bacteroidota	Bacteroidia	Bacteroidales	Bacteroidaceae	Phocaeicola	Phocaeicola faecicola
SRR21898929.bin.83	71.3	0.69	Neural Network (Specific Model)	0.924	9526	306.573	1663857	0.5	1675	Bacteria	Bacillota_A	Clostridia	Lachnospirales	Lachnospiraceae	Mediterraneibacter	Unknow
SRR10083303.bin.26	75.79	0.68	Neural Network (Specific Model)	0.869	5860	292.757	1608105	0.6	1593	Bacteria	Actinomycetota	Coriobacteriia	Coriobacteriales	Coriobacteriaceae	Collinsella	Collinsella sp003439125
DRR173101.bin.4	71.55	0.68	Gradient Boost (General Model)	0.857	3720	236.334	1366451	0.32	1654	Bacteria	Bacillota	Bacilli	Bacillales	DSM-18226	Cytobacillus	Unknow
SRR21898931.bin.17	92.49	0.67	Gradient Boost (General Model)	0.905	9903	289.662	1991971	0.29	2079	Bacteria	Bacillota	Bacilli	Erysipelotrichales	Coprobacillaceae	Thomasclavelia	Unknow
SRR21898914.bin.94	80.67	0.67	Neural Network (Specific Model)	0.894	8732	295.707	3288455	0.61	3323	Bacteria	Actinomycetota	Actinomycetia	Actinomycetales	Micrococcaceae	Specibacter	Unknow
SRR7039263.bin.111	78.48	0.67	Neural Network (Specific Model)	0.883	18802	326.764	2201677	0.43	1987	Bacteria	Bacteroidota	Bacteroidia	Bacteroidales	Tannerellaceae	Parabacteroides	Unknow
SRR21898923.bin.15	72.74	0.67	Neural Network (Specific Model)	0.871	19315	283.067	2289753	0.27	2351	Bacteria	Bacillota_A	Clostridia	Peptostreptococcales	Peptostreptococcaceae	GCA-900066495	Unknow
SRR21898926.bin.85	69.45	0.67	Gradient Boost (General Model)	0.873	5251	274.208	1481472	0.42	1575	Bacteria	Bacillota_A	Clostridia	Oscillospirales	Acutalibacteraceae	Limousia	Unknow
SRR10492799.bin.17	86.34	0.66	Neural Network (Specific Model)	0.899	12320	299.005	3333994	0.45	3347	Bacteria	Pseudomonadota	Gammaproteobacteria	Pseudomonadales	Marinomonadaceae	Marinomonas	Marinomonas arctica
SRR21898927.bin.119	82.13	0.66	Neural Network (Specific Model)	0.905	45535	355.74	2310067	0.45	1962	Bacteria	Bacteroidota	Bacteroidia	Bacteroidales	Bacteroidaceae	Paraprevotella	Unknow
SRR9850951.bin.49	79.7	0.66	Gradient Boost (General Model)	0.942	7425	346.221	1884598	0.5	1712	Bacteria	Bacteroidota	Bacteroidia	Bacteroidales	UBA932	Cryptobacteroides	Unknow
SRR7039258.bin.19	77	0.66	Gradient Boost (General Model)	0.905	5611	273.365	1594830	0.6	1764	Bacteria	Bacillota_A	Clostridia	Oscillospirales	Oscillospiraceae	CAKTOF01	Unknow
SRR21898932.bin.14	60.55	0.66	Neural Network (Specific Model)	0.832	4688	265.112	1709885	0.34	1791	Bacteria	Bacillota	Bacilli	Haloplasmatales	Turicibacteraceae	Turicibacter	Unknow
SRR21898925.bin.46	57.83	0.66	Neural Network (Specific Model)	0.931	4955	277.248	811904	0.43	911	Bacteria	Bacillota_A	Clostridia	Peptostreptococcales	Anaerovoracaceae	Gallibacter	Unknow
SRR9850976.bin.112	54.53	0.66	Neural Network (Specific Model)	0.916	5114	306.895	1558327	0.42	1554	Bacteria	Bacteroidota	Bacteroidia	Bacteroidales	Paludibacteraceae	Gallipaludibacter	Gallipaludibacter merdavium
SRR10083310.bin.64	88.1	0.65	Neural Network (Specific Model)	0.928	25398	311.988	2012343	0.48	1999	Bacteria	Pseudomonadota	Gammaproteobacteria	Thiomicrospirales	Thiomicrospiraceae	GCA-002282575	Unknow
SRR21527968.bin.26	76.25	0.65	Neural Network (Specific Model)	0.881	14617	301.308	1600559	0.47	1563	Bacteria	Bacillota_C	Negativicutes	Veillonellales	Megasphaeraceae	Megasphaera	Unknow
QH13.bin.17	76.17	0.65	Neural Network (Specific Model)	0.902	9803	294.593	2716525	0.54	2777	Bacteria	Pseudomonadota	Gammaproteobacteria	Pseudomonadales	Halomonadaceae	Halomonas	Unknow
SRR10083310.bin.37	69.5	0.65	Gradient Boost (General Model)	0.931	17048	337.88	2942683	0.59	2708	Bacteria	Acidobacteriota	Aminicenantia	UBA2199	UBA2199	Unknow	Unknow
SRR10083279.bin.55	67.3	0.65	Neural Network (Specific Model)	0.9	4175	284.261	2730870	0.71	2888	Bacteria	Actinomycetota	Actinomycetia	Actinomycetales	Cellulomonadaceae	Sanguibacter	Sanguibacter inulinus
SRR7039258.bin.115	91.98	0.64	Gradient Boost (General Model)	0.862	11201	309.326	2035454	0.45	1893	Bacteria	Pseudomonadota	Gammaproteobacteria	Enterobacterales_A	Succinivibrionaceae	Avisuccinivibrio_A	Unknow
CRR028396.bin.8	89.36	0.64	Neural Network (Specific Model)	0.943	8726	323.153	678746	0.24	662	Bacteria	Bacillota	Bacilli	Mycoplasmatales	Mycoplasmoidaceae	Ureaplasma	Ureaplasma sp944322645
SRR21527956.bin.123	75.13	0.64	Neural Network (Specific Model)	0.885	186342	377.999	2251968	0.44	1759	Bacteria	Bacteroidota	Bacteroidia	Bacteroidales	Bacteroidaceae	Paraprevotella	Unknow
SRR7039256.bin.74	58.83	0.64	Neural Network (Specific Model)	0.9	5256	280.204	1383870	0.54	1484	Bacteria	Bacillota_A	Clostridia	Lachnospirales	Lachnospiraceae	Lachnoclostridium_B	Unknow
SRR21898919.bin.1	54.14	0.64	Neural Network (Specific Model)	0.851	6513	278.499	1223395	0.34	1247	Bacteria	Bacillota	Bacilli	Haloplasmatales	Turicibacteraceae	Turicibacter	Turicibacter sp017888305
SRR9850951.bin.31	53.09	0.64	Gradient Boost (General Model)	0.919	4776	319.817	2168568	0.42	2081	Bacteria	Bacteroidota	Bacteroidia	Bacteroidales	Paludibacteraceae	Gallipaludibacter	Gallipaludibacter merdavium
ERR11205107.bin.51	99.88	0.63	Neural Network (Specific Model)	0.914	25671	321.199	4970614	0.64	4723	Bacteria	Pseudomonadota	Gammaproteobacteria	Burkholderiales	Burkholderiaceae	Telluria	Unknow
SRR10083300.bin.17	97.67	0.63	Neural Network (Specific Model)	0.823	18024	286.732	1969385	0.35	1887	Bacteria	Bacillota	Bacilli	Lactobacillales	Enterococcaceae	Enterococcus_E	Unknow
SRR21898933.bin.2	94.37	0.63	Neural Network (Specific Model)	0.943	8473	287.858	1333904	0.4	1461	Bacteria	Campylobacterota	Campylobacteria	Campylobacterales	Helicobacteraceae	Helicobacter_G	Unknow
SRR21527944.bin.75	93.62	0.63	Gradient Boost (General Model)	0.922	488130	374.553	1501360	0.57	1234	Bacteria	Bacillota	Bacilli	RFN20	CAG-826	UBA4951	Unknow
SRR10492799.bin.5	56.74	0.63	Neural Network (Specific Model)	0.912	6404	320.881	1665318	0.46	1579	Bacteria	Bacteroidota	Bacteroidia	Bacteroidales	Bacteroidaceae	Phocaeicola	Phocaeicola sp900553185
CRR1293704.bin.15	97.51	0.62	Gradient Boost (General Model)	0.89	47651	324.232	1522624	0.36	1396	Bacteria	Pseudomonadota	Gammaproteobacteria	Diplorickettsiales	Diplorickettsiaceae	Aquirickettsiella	Unknow
SRR21898926.bin.52	80.25	0.62	Gradient Boost (General Model)	0.917	5744	278.651	1448662	0.51	1592	Bacteria	Bacillota_A	Clostridia	Oscillospirales	Acutalibacteraceae	Fimenecus	Unknow
SRR13307460.bin.2	79.35	0.62	Neural Network (Specific Model)	0.95	7846	331.893	1880002	0.48	1799	Bacteria	Spirochaetota	Spirochaetia	Sphaerochaetales	Sphaerochaetaceae	Ornithospirochaeta	Unknow
SRR21898921.bin.36	74.98	0.62	Neural Network (Specific Model)	0.946	7489	283.469	1005499	0.4	1122	Bacteria	Campylobacterota	Campylobacteria	Campylobacterales	Helicobacteraceae	Helicobacter_G	Unknow
SRR9851004.bin.106	69.4	0.62	Neural Network (Specific Model)	0.917	48729	321.373	2108575	0.47	2010	Bacteria	Bacillota_A	Clostridia	Lachnospirales	Lachnospiraceae	Egerieimonas_A	Egerieimonas_A sp944375815
AH09.bin.28	94.52	0.61	Neural Network (Specific Model)	0.887	20101	281.855	3475051	0.41	3652	Bacteria	Bacillota	Bacilli	Bacillales	Bacillaceae	Bacillus	Bacillus altitudinis
SRR21898930.bin.24	86.69	0.61	Neural Network (Specific Model)	0.827	14182	298.428	1575748	0.32	1458	Bacteria	Desulfobacterota	Desulfovibrionia	Desulfovibrionales	Desulfovibrionaceae	Lawsonia	Unknow
ERR11205106.bin.23	85.88	0.61	Gradient Boost (General Model)	0.909	5046	319.103	4919816	0.65	4679	Bacteria	Verrucomicrobiota	Verrucomicrobiae	Verrucomicrobiales	V1-33	Unknow	Unknow
SRR9850942.bin.39	73.61	0.61	Gradient Boost (General Model)	0.923	71535	342.504	1358940	0.31	1224	Bacteria	Bacillota	Bacilli	Acholeplasmatales	Anaeroplasmataceae	CALUXS01	Unknow
SD02.bin.11	67.22	0.61	Neural Network (Specific Model)	0.893	12592	323.997	776676	0.24	715	Bacteria	Bacillota	Bacilli	Mycoplasmatales	Mycoplasmoidaceae	Malacoplasma	Unknow
SRR7039262.bin.93	61.55	0.61	Gradient Boost (General Model)	0.865	6035	300.569	1041720	0.47	1001	Bacteria	Actinomycetota	Coriobacteriia	Coriobacteriales	CADBOM01	CADBOM01	Unknow
CRR1274829.bin.3	57.89	0.61	Neural Network (Specific Model)	0.951	3796	258.375	1041192	0.3	1282	Bacteria	Campylobacterota	Campylobacteria	Campylobacterales	Campylobacteraceae	Campylobacter_D	Campylobacter_D jejuni
SRR9850911.bin.1	57.81	0.61	Neural Network (Specific Model)	0.914	5272	322.349	1717717	0.53	1626	Bacteria	Bacteroidota	Bacteroidia	Bacteroidales	Bacteroidaceae	Paraprevotella	Unknow
QH15.bin.54	94.91	0.6	Neural Network (Specific Model)	0.828	107153	368.414	4679905	0.39	3511	Bacteria	Bacteroidota	Bacteroidia	Bacteroidales	Paludibacteraceae	Paludibacter	Unknow
SRR9850979.bin.55	82.48	0.6	Gradient Boost (General Model)	0.94	14667	373.463	2037632	0.51	1711	Bacteria	Bacteroidota	Bacteroidia	Bacteroidales	UBA932	Cryptobacteroides	Unknow
SRR21898915.bin.56	81.33	0.6	Neural Network (Specific Model)	0.893	11811	296	1371327	0.39	1382	Bacteria	Bacillota_A	Clostridia	Peptostreptococcales	Anaerovoracaceae	Unknow	Unknow
SRR10083285.bin.21	64.97	0.6	Neural Network (Specific Model)	0.899	20531	321.805	2911759	0.54	2716	Bacteria	Pseudomonadota	Gammaproteobacteria	Enterobacterales	Enterobacteriaceae	Lelliottia	Lelliottia sp000016325
SRR10083311.bin.42	64.54	0.6	Gradient Boost (General Model)	0.897	3510	308.276	2573243	0.61	2499	Bacteria	Acidobacteriota	Blastocatellia	RBC074	RBC074	CAIOZW01	Unknow
SRR7039263.bin.69	90.25	0.59	Gradient Boost (General Model)	0.863	8960	292.422	2502930	0.57	2468	Bacteria	Bacillota_A	Clostridia	Oscillospirales	Oscillospiraceae	Unknow	Unknow
SRR10083302.bin.21	71.01	0.59	Neural Network (Specific Model)	0.829	5443	260.561	1421688	0.35	1510	Bacteria	Bacillota	Bacilli	Lactobacillales	Enterococcaceae	Enterococcus_E	Unknow
SRR3327411.bin.25	53.86	0.59	Neural Network (Specific Model)	0.912	19543	360.18	1951742	0.51	1649	Bacteria	Bacteroidota	Bacteroidia	Bacteroidales	Tannerellaceae	Parabacteroides	Parabacteroides intestinipullorum
SRR10083305.bin.18	53.85	0.59	Neural Network (Specific Model)	0.887	4638	265.693	2543859	0.61	2836	Bacteria	Pseudomonadota	Gammaproteobacteria	Enterobacterales	Enterobacteriaceae	Serratia	Serratia ureilytica
SRR10083324.bin.13	74.06	0.58	Neural Network (Specific Model)	0.815	44231	308.576	3360458	0.39	2962	Bacteria	Pseudomonadota	Gammaproteobacteria	Enterobacterales	Enterobacteriaceae	Providencia_D	Unknow
CRR914879.bin.18	72.31	0.58	Neural Network (Specific Model)	0.863	138069	329.111	2091635	0.5	1830	Bacteria	Pseudomonadota	Gammaproteobacteria	Burkholderiales	Burkholderiaceae_A	Sutterella	Unknow
SRR9850984.bin.90	71.77	0.58	Gradient Boost (General Model)	0.938	5785	288.657	539707	0.35	586	Bacteria	Bacillota_A	Clostridia	Christensenellales	UBA1242	Caccovivens	Unknow
SRR10492800.bin.49	65.85	0.58	Gradient Boost (General Model)	0.93	6064	284.373	2312353	0.51	2526	Bacteria	Pseudomonadota	Gammaproteobacteria	Pseudomonadales	Halomonadaceae	Marinospirillum	Marinospirillum sp014859565
DRR279219.bin.70	62.95	0.58	Gradient Boost (General Model)	0.903	4104	271.124	1626532	0.47	1811	Bacteria	Bacillota_A	Clostridia	Lachnospirales	Lachnospiraceae	Merdisoma	Unknow
CRR1293706.bin.4	100	0.57	Neural Network (Specific Model)	0.887	225411	297.861	2364528	0.38	2351	Bacteria	Bacillota	Bacilli	Lactobacillales	Streptococcaceae	Lactococcus	Lactococcus petauri
SRR21527944.bin.54	93.46	0.57	Neural Network (Specific Model)	0.93	50695	297.116	1702444	0.33	1782	Bacteria	Cyanobacteriota	Vampirovibrionia	Gastranaerophilales	Gastranaerophilaceae	CAG-196	Unknow
SRR7039256.bin.91	92.52	0.57	Gradient Boost (General Model)	0.918	16421	306.02	1086811	0.45	1089	Bacteria	Bacillota_A	Clostridia	Peptostreptococcales	Anaerovoracaceae	Lentihominibacter	Unknow
SRR21898927.bin.59	90.22	0.57	Neural Network (Specific Model)	0.931	33407	380.748	2496113	0.5	2038	Bacteria	Bacteroidota	Bacteroidia	Bacteroidales	UBA932	Cryptobacteroides	Unknow
SRR10492799.bin.26	80.33	0.57	Neural Network (Specific Model)	0.917	6420	265.13	2286330	0.52	2643	Bacteria	Bacillota	Bacilli	Exiguobacterales	Exiguobacteraceae	Exiguobacterium	Unknow
CRR355453.bin.38	77.36	0.57	Neural Network (Specific Model)	0.89	26968	286.471	2303358	0.48	2390	Bacteria	Bacillota	Bacilli	Bacillales	Planococcaceae	Sporosarcina	Unknow
CRR1273916.bin.23	75.89	0.57	Neural Network (Specific Model)	0.868	19596	295.387	1916510	0.38	1879	Bacteria	Bacillota	Bacilli	Lactobacillales	Enterococcaceae	Enterococcus_B	Enterococcus_B faecium
DRR279221.bin.69	71.82	0.57	Neural Network (Specific Model)	0.91	11721	341.736	2734110	0.49	2431	Bacteria	Bacteroidota	Bacteroidia	Bacteroidales	Tannerellaceae	Parabacteroides	Unknow
QH15.bin.50	66.26	0.57	Gradient Boost (General Model)	0.855	8487	313.363	2522971	0.38	2298	Bacteria	Bacteroidota	Bacteroidia	Chitinophagales	Saprospiraceae	Unknow	Unknow
SRR10874819.bin.1	62.88	0.57	Gradient Boost (General Model)	0.939	3481	295.144	760311	0.38	810	Bacteria	Chlamydiota	Chlamydiia	Chlamydiales	Rhabdochlamydiaceae	Rhabdochlamydia	Unknow
SRR21527947.bin.50	59.57	0.57	Neural Network (Specific Model)	0.903	13954	346.423	1235616	0.65	1074	Bacteria	Actinomycetota	Actinomycetia	Actinomycetales	Bifidobacteriaceae	Galliscardovia	Unknow
SRR7039255.bin.49	56.89	0.57	Gradient Boost (General Model)	0.918	5239	306.201	783602	0.37	785	Bacteria	Bacillota	Bacilli	RFN20	CAG-288	Enterosoma	Unknow
SRR10492799.bin.22	56.15	0.57	Neural Network (Specific Model)	0.882	4244	266.164	2137048	0.6	2364	Bacteria	Pseudomonadota	Gammaproteobacteria	Enterobacterales_A	Aeromonadaceae	Aeromonas	Aeromonas salmonicida
SRR9850926.bin.5	53.18	0.57	Neural Network (Specific Model)	0.869	3598	251.707	2532148	0.55	2920	Bacteria	Pseudomonadota	Gammaproteobacteria	Enterobacterales	Enterobacteriaceae	Pantoea	Pantoea agglomerans
DRR279221.bin.120	96.63	0.56	Gradient Boost (General Model)	0.91	294196	334.462	2201478	0.31	1999	Bacteria	Deferribacterota	Deferribacteres	Deferribacterales	Mucispirillaceae	Unknow	Unknow
SRR9850965.bin.25	87.88	0.56	Gradient Boost (General Model)	0.873	13070	331.187	1611147	0.43	1418	Bacteria	Bacillota_A	Clostridia	Christensenellales	UBA3700	RACS-045	RACS-045 sp944380355
ERR11205106.bin.17	83.02	0.56	Gradient Boost (General Model)	0.874	8253	312.391	3830825	0.43	3577	Bacteria	Bacteroidota	Bacteroidia	Chitinophagales	Chitinophagaceae	Ferruginibacter	Unknow
SRR9850921.bin.38	72.24	0.56	Gradient Boost (General Model)	0.89	8770	315.349	1316307	0.58	1240	Bacteria	Bacillota_A	Clostridia	Christensenellales	CAG-917	Limadaptatus	Unknow
SRR9851000.bin.21	97.62	0.55	Neural Network (Specific Model)	0.932	42295	324.359	1824267	0.34	1751	Bacteria	Cyanobacteriota	Vampirovibrionia	Gastranaerophilales	RUG14156	Galligastranaerophilus_A	Galligastranaerophilus_A sp944324425
ERR11205106.bin.45	92.53	0.55	Gradient Boost (General Model)	0.891	5407	264.22	6662680	0.7	7507	Bacteria	Actinomycetota	Actinomycetia	Mycobacteriales	Micromonosporaceae	Actinoplanes	Unknow
SRR9850938.bin.16	85.97	0.55	Gradient Boost (General Model)	0.915	13087	317.099	2319729	0.53	2234	Bacteria	Pseudomonadota	Gammaproteobacteria	Pseudomonadales	Halomonadaceae	Marinospirillum	Marinospirillum sp007119985
SRR9850976.bin.77	75.13	0.55	Gradient Boost (General Model)	0.91	10221	303.434	1772751	0.56	1775	Bacteria	Bacillota_A	Clostridia	Oscillospirales	Oscillospiraceae	Faecousia	Unknow
XZ05.bin.12	72.96	0.55	Neural Network (Specific Model)	0.862	4654	251.77	1378753	0.38	1576	Bacteria	Bacillota	Bacilli	Lactobacillales	Streptococcaceae	Streptococcus	Streptococcus pasteurianus
ERR11205107.bin.38	68	0.55	Neural Network (Specific Model)	0.919	5634	270.973	3116940	0.67	3530	Bacteria	Pseudomonadota	Gammaproteobacteria	Burkholderiales	Burkholderiaceae_B	Variovorax	Unknow
SRR21898915.bin.47	65.73	0.55	Gradient Boost (General Model)	0.885	9546	319.906	1862197	0.55	1721	Bacteria	Bacillota_A	Clostridia	Lachnospirales	Lachnospiraceae	Unknow	Unknow
CRR355453.bin.36	64.51	0.55	Neural Network (Specific Model)	0.879	4875	262.595	3001293	0.68	3355	Bacteria	Deinococcota	Deinococci	Deinococcales	Deinococcaceae	Deinococcus	Deinococcus radiopugnans
SRR21898917.bin.44	57.25	0.55	Neural Network (Specific Model)	0.907	4031	276.692	2141059	0.71	2343	Bacteria	Actinomycetota	Actinomycetia	Actinomycetales	Dermabacteraceae	Brachybacterium	Unknow
SRR19660470.bin.6	52.15	0.55	Neural Network (Specific Model)	0.902	4793	266.202	2610650	0.57	2956	Bacteria	Pseudomonadota	Gammaproteobacteria	Enterobacterales	Enterobacteriaceae	Leclercia	Leclercia sp003024485
ERR11205107.bin.67	94.99	0.54	Neural Network (Specific Model)	0.892	71006	319.116	4761398	0.58	4441	Bacteria	Pseudomonadota	Gammaproteobacteria	Pseudomonadales	Pseudomonadaceae	Pseudomonas_E	Pseudomonas_E lundensis_A
CRR028395.bin.65	93.88	0.54	Gradient Boost (General Model)	0.922	52221	314.347	1453728	0.3	1424	Bacteria	Bacillota	Bacilli	RF39	UBA660	Faecenecus	Unknow
SRR10083305.bin.12	93.25	0.54	Gradient Boost (General Model)	0.94	8704	298.899	2886155	0.53	3037	Bacteria	Pseudomonadota	Gammaproteobacteria	Burkholderiales	Burkholderiaceae_A	UBA3064	UBA3064 sp005787245
SRR9850962.bin.36	92.56	0.54	Neural Network (Specific Model)	0.944	10820	307.772	1536914	0.37	1576	Bacteria	Campylobacterota	Campylobacteria	Campylobacterales	Helicobacteraceae	Helicobacter_G	Unknow
SRR9850921.bin.60	90.98	0.54	Neural Network (Specific Model)	0.898	51372	361.045	2173374	0.51	1805	Bacteria	Bacteroidota	Bacteroidia	Bacteroidales	Bacteroidaceae	Prevotella	Unknow
CRR028393.bin.8	80.89	0.54	Neural Network (Specific Model)	0.911	12748	300.539	1881265	0.29	1904	Bacteria	Fusobacteriota	Fusobacteriia	Fusobacteriales	Fusobacteriaceae	Fusobacterium_A	Unknow
SRR21898916.bin.2	79.5	0.54	Gradient Boost (General Model)	0.905	7045	292.015	2889958	0.39	2991	Bacteria	Bacteroidota	Bacteroidia	Sphingobacteriales	Sphingobacteriaceae	Pedobacter_A	Unknow
SRR7039255.bin.110	77.69	0.54	Gradient Boost (General Model)	0.81	3775	251.651	657979	0.29	707	Bacteria	Bacillota_A	Clostridia	Christensenellales	UBA1242	Onthoplasma	Unknow
SRR13307460.bin.5	76.8	0.54	Gradient Boost (General Model)	0.944	3819	335.443	1487591	0.4	1398	Bacteria	Bacteroidota	Bacteroidia	Bacteroidales	F082	Limimorpha	Limimorpha sp002633315
SRR9850943.bin.47	66.35	0.54	Gradient Boost (General Model)	0.922	12818	299.419	917247	0.35	943	Bacteria	Bacillota	Bacilli	Lactobacillales	Catellicoccaceae	Catellicoccus	Unknow
DRR173097.bin.36	56.68	0.54	Gradient Boost (General Model)	0.912	13077	315.312	1197706	0.5	1156	Bacteria	Bacillota_A	Clostridia	Oscillospirales	Ruminococcaceae	Fournierella	Unknow
SRR10083303.bin.49	51.74	0.54	Neural Network (Specific Model)	0.919	4618	299.766	2447669	0.57	2507	Bacteria	Pseudomonadota	Gammaproteobacteria	Enterobacterales	Enterobacteriaceae	Enterobacter	Enterobacter kobei
SRR9850941.bin.2	97.6	0.53	Neural Network (Specific Model)	0.902	36426	304.006	3261540	0.66	3231	Bacteria	Pseudomonadota	Alphaproteobacteria	Rhodobacterales	Rhodobacteraceae	Paracoccus	Unknow
ERR11205106.bin.9	96.18	0.53	Gradient Boost (General Model)	0.911	33027	328.11	5556960	0.68	5149	Bacteria	Pseudomonadota	Gammaproteobacteria	Burkholderiales	Burkholderiaceae_B	Rubrivivax	Unknow
SRR21527956.bin.64	95.99	0.53	Gradient Boost (General Model)	0.894	20544	320.379	2042003	0.66	1902	Bacteria	Actinomycetota	Coriobacteriia	Coriobacteriales	Coriobacteriaceae	Coprousia	Unknow
SRR9850984.bin.6	94.25	0.53	Gradient Boost (General Model)	0.866	23479	313.754	1446376	0.38	1332	Bacteria	Pseudomonadota	Alphaproteobacteria	RF32	UBA3637	CALXPF01	Unknow
SRR9851000.bin.35	88.67	0.53	Neural Network (Specific Model)	0.94	46809	365.999	2192696	0.47	1881	Bacteria	Bacteroidota	Bacteroidia	Bacteroidales	UBA932	Coprenecus	Unknow
CRR914879.bin.31	80.45	0.53	Neural Network (Specific Model)	0.895	17993	272.389	1943560	0.43	2135	Bacteria	Bacillota_A	Clostridia	Lachnospirales	Lachnospiraceae	Ruminococcus_B	Unknow
SRR21898907.bin.32	72.79	0.53	Neural Network (Specific Model)	0.904	6338	324.413	1732833	0.58	1611	Bacteria	Bacteroidota	Bacteroidia	Bacteroidales	Rikenellaceae	Alistipes	Alistipes merdipullorum
CRR028397.bin.2	66.8	0.53	Neural Network (Specific Model)	0.95	4126	263.409	976389	0.39	1177	Bacteria	Campylobacterota	Campylobacteria	Campylobacterales	Helicobacteraceae	Helicobacter_G	Unknow
SRR10083309.bin.24	64.91	0.53	Neural Network (Specific Model)	0.946	4122	264.06	2128009	0.68	2546	Bacteria	Actinomycetota	Actinomycetia	Mycobacteriales	Mycobacteriaceae	Mycobacterium	Unknow
SRR9850933.bin.13	58.37	0.53	Gradient Boost (General Model)	0.922	5377	281.936	706311	0.35	771	Bacteria	Bacillota	Bacilli	Lactobacillales	Catellicoccaceae	Catellicoccus	Unknow
AH03.bin.13	57.95	0.53	Neural Network (Specific Model)	0.905	5893	276.339	758449	0.4	829	Bacteria	Bacillota	Bacilli	Lactobacillales	Lactobacillaceae	Ligilactobacillus	Unknow
ERR11205107.bin.42	81.78	0.52	Neural Network (Specific Model)	0.888	7031	287.32	3709739	0.7	3828	Bacteria	Actinomycetota	Actinomycetia	Actinomycetales	Cellulomonadaceae	Sanguibacter	Sanguibacter inulinus
SRR21898926.bin.4	79.27	0.52	Neural Network (Specific Model)	0.897	9972	315.884	1508362	0.61	1429	Bacteria	Bacteroidota	Bacteroidia	Bacteroidales	Rikenellaceae	Tidjanibacter	Tidjanibacter faecipullorum
SRR9850932.bin.3	63.19	0.52	Neural Network (Specific Model)	0.872	16929	316.812	2235706	0.44	2053	Bacteria	Pseudomonadota	Gammaproteobacteria	Enterobacterales_A	Vibrionaceae	Vibrio	Vibrio metschnikovii
SRR7039255.bin.109	59.64	0.52	Neural Network (Specific Model)	0.856	4688	282.261	1404875	0.69	1423	Bacteria	Actinomycetota	Coriobacteriia	Coriobacteriales	Atopobiaceae	Thermophilibacter	Unknow
SRR10083282.bin.20	56.2	0.52	Neural Network (Specific Model)	0.895	7092	294.899	2699175	0.55	2735	Bacteria	Pseudomonadota	Gammaproteobacteria	Enterobacterales	Enterobacteriaceae	Serratia_A	Serratia_A fonticola
SRR21898921.bin.81	51.68	0.52	Gradient Boost (General Model)	0.887	25847	279.639	798091	0.28	845	Bacteria	Bacillota_A	Clostridia	Peptostreptococcales	Peptostreptococcaceae	Romboutsia	Unknow
SRR7039257.bin.33	90.51	0.51	Gradient Boost (General Model)	0.864	18529	332.539	1694131	0.47	1469	Bacteria	Actinomycetota	Coriobacteriia	Coriobacteriales	CADBOM01	CADBOM01	Unknow
SRR9850976.bin.61	87.9	0.51	Neural Network (Specific Model)	0.905	26855	356.285	2582137	0.39	2190	Bacteria	Bacteroidota	Bacteroidia	Bacteroidales	Bacteroidaceae	Avibacteroides	Unknow
SRR7039258.bin.16	72.83	0.51	Gradient Boost (General Model)	0.918	7142	300.667	1079739	0.69	1100	Bacteria	Actinomycetota	Coriobacteriia	Coriobacteriales	Atopobiaceae	Thermophilibacter	Unknow
SRR19660468.bin.2	65.11	0.51	Neural Network (Specific Model)	0.905	5937	284.086	2926857	0.56	3112	Bacteria	Pseudomonadota	Gammaproteobacteria	Enterobacterales	Enterobacteriaceae	Enterobacter_D	Enterobacter_D kobei_A
XZ12.bin.37	63.47	0.51	Neural Network (Specific Model)	0.84	15245	311.043	1933223	0.43	1742	Bacteria	Pseudomonadota	Gammaproteobacteria	Pseudomonadales	Moraxellaceae	Psychrobacter	Psychrobacter aquaticus
ERR11205108.bin.12	60.79	0.51	Neural Network (Specific Model)	0.893	5018	265.126	3213797	0.65	3615	Bacteria	Pseudomonadota	Alphaproteobacteria	Sphingomonadales	Sphingomonadaceae	Sphingomonas_I	Unknow
SRR10492798.bin.2	60.05	0.51	Neural Network (Specific Model)	0.881	3724	260.153	2312266	0.65	2614	Bacteria	Actinomycetota	Actinomycetia	Actinomycetales	Micrococcaceae	Paeniglutamicibacter	Unknow
SRR10083303.bin.56	52.98	0.51	Neural Network (Specific Model)	0.893	68200	310.764	2590369	0.54	2485	Bacteria	Pseudomonadota	Gammaproteobacteria	Enterobacterales	Enterobacteriaceae	Kosakonia	Kosakonia oryzendophytica
SRR9850940.bin.42	52.32	0.51	Neural Network (Specific Model)	0.918	3628	263.607	2095434	0.59	2440	Bacteria	Pseudomonadota	Alphaproteobacteria	Rhodobacterales	Rhodobacteraceae	Roseinatronobacter	Roseinatronobacter sp007128995
SRR21527956.bin.15	93.29	0.5	Gradient Boost (General Model)	0.899	42384	320.127	1572106	0.39	1473	Bacteria	Pseudomonadota	Alphaproteobacteria	RF32	CAG-239	CAG-267	Unknow
SRR21898907.bin.36	81.29	0.5	Neural Network (Specific Model)	0.92	117703	337.626	1996568	0.52	1819	Bacteria	Spirochaetota	Spirochaetia	Sphaerochaetales	Sphaerochaetaceae	Ornithospirochaeta	Unknow
SRR21898907.bin.25	78.46	0.5	Gradient Boost (General Model)	0.905	5140	289.591	2025655	0.48	2115	Bacteria	Bacillota_A	Clostridia	Lachnospirales	Lachnospiraceae	Fusicatenibacter	Unknow
SRR7039263.bin.9	62.13	0.5	Gradient Boost (General Model)	0.876	4736	271.562	949717	0.57	1024	Bacteria	Bacillota_A	Clostridia	Christensenellales	Borkfalkiaceae	RGIG4074	Unknow
SRR10083303.bin.42	50.89	0.5	Neural Network (Specific Model)	0.884	27818	315.968	2348281	0.52	2195	Bacteria	Pseudomonadota	Gammaproteobacteria	Enterobacterales	Enterobacteriaceae	Mangrovibacter	Unknow
DRR173100.bin.23	99.9	0.49	Gradient Boost (General Model)	0.909	22377	292.282	1328581	0.35	1380	Bacteria	Bacillota	Bacilli	Lactobacillales	Catellicoccaceae	Catellicoccus	Unknow
SRR9850917.bin.2	98.79	0.49	Neural Network (Specific Model)	0.954	22041	305.559	1496487	0.32	1563	Bacteria	Campylobacterota	Campylobacteria	Campylobacterales	Helicobacteraceae	Helicobacter_H	Helicobacter_H anseris
SRR7039258.bin.60	92	0.49	Gradient Boost (General Model)	0.893	33504	303.781	2079807	0.55	2042	Bacteria	Bacillota_A	Clostridia	Oscillospirales	Oscillospiraceae	CAKSXP01	Unknow
SRR9850964.bin.51	67.2	0.49	Gradient Boost (General Model)	0.877	6247	288.3	1157582	0.42	1175	Bacteria	Pseudomonadota	Alphaproteobacteria	RF32	UBA3637	RGIG4140	RGIG4140 sp944392125
SRR7039256.bin.63	62.92	0.49	Gradient Boost (General Model)	0.863	8418	288.47	1144403	0.55	1143	Bacteria	Bacillota_A	Clostridia	Christensenellales	Borkfalkiaceae	Coproplasma	Unknow
SRR9850976.bin.59	61.62	0.49	Gradient Boost (General Model)	0.886	7096	283.1	1601714	0.57	1674	Bacteria	Bacillota_A	Clostridia	Oscillospirales	Butyricicoccaceae	Butyricicoccus	Unknow
SRR21527944.bin.19	99.44	0.48	Gradient Boost (General Model)	0.927	57599	317.665	1940399	0.5	1892	Bacteria	Bacillota	Bacilli	Erysipelotrichales	Erysipelotrichaceae	Bulleidia	Unknow
SRR21898916.bin.17	96.44	0.48	Neural Network (Specific Model)	0.891	137979	321.648	2840232	0.36	2624	Bacteria	Bacteroidota	Bacteroidia	Flavobacteriales	Weeksellaceae	Kaistella	Unknow
SRR9850964.bin.91	90.67	0.48	Gradient Boost (General Model)	0.904	7883	310.114	1295991	0.51	1261	Bacteria	Bacillota_A	Clostridia	Christensenellales	CAG-917	Limadaptatus	Limadaptatus sp900545885
SRR9850934.bin.3	83.26	0.48	Gradient Boost (General Model)	0.915	4098	261.026	947888	0.35	1110	Bacteria	Bacillota	Bacilli	Lactobacillales	Catellicoccaceae	Unknow	Unknow
SRR21898906.bin.3	82.63	0.48	Neural Network (Specific Model)	0.941	7559	279.439	1205103	0.4	1357	Bacteria	Campylobacterota	Campylobacteria	Campylobacterales	Helicobacteraceae	Helicobacter_G	Unknow
DRR279220.bin.52	77.53	0.48	Neural Network (Specific Model)	0.912	11203	330.515	2408039	0.5	2218	Bacteria	Bacteroidota	Bacteroidia	Bacteroidales	Tannerellaceae	Parabacteroides	Parabacteroides intestinipullorum
SRR5886137.bin.2	76.82	0.48	Neural Network (Specific Model)	0.923	5525	279.803	1384096	0.45	1526	Bacteria	Campylobacterota	Campylobacteria	Campylobacterales	Helicobacteraceae	Helicobacter_F	Helicobacter_F sp944325775
SRR21527968.bin.17	74.49	0.48	Gradient Boost (General Model)	0.947	6582	299.258	607882	0.59	643	Bacteria	Bacillota	Bacilli	RFN20	CAG-826	Enteromonas	Unknow
CRR1273916.bin.17	72.38	0.48	Neural Network (Specific Model)	0.874	5273	268.08	2709454	0.51	2950	Bacteria	Pseudomonadota	Gammaproteobacteria	Enterobacterales	Enterobacteriaceae	Morganella	Morganella morganii
SRR9850942.bin.67	65.85	0.48	Neural Network (Specific Model)	0.922	4141	267.194	2324171	0.59	2679	Bacteria	Pseudomonadota	Alphaproteobacteria	Rhodobacterales	Rhodobacteraceae	Paracoccus	Unknow
SRR21527945.bin.44	64.49	0.48	Neural Network (Specific Model)	0.917	283699	379.058	1864682	0.5	1506	Bacteria	Bacteroidota	Bacteroidia	Bacteroidales	UBA932	Cryptobacteroides	Unknow
QH20.bin.16	99.99	0.47	Neural Network (Specific Model)	0.888	30732	308.722	4471645	0.51	4292	Bacteria	Pseudomonadota	Gammaproteobacteria	Enterobacterales	Enterobacteriaceae	Escherichia	Escherichia coli
SRR10492800.bin.37	99.7	0.47	Neural Network (Specific Model)	0.881	74762	322.047	4673152	0.56	4270	Bacteria	Pseudomonadota	Gammaproteobacteria	Enterobacterales	Enterobacteriaceae	Erwinia	Erwinia persicina
SRR21898928.bin.38	95.26	0.47	Gradient Boost (General Model)	0.927	25435	311.68	1822872	0.5	1811	Bacteria	Bacillota	Bacilli	Erysipelotrichales	Erysipelotrichaceae	Bulleidia	Unknow
SRR9851001.bin.21	94.51	0.47	Gradient Boost (General Model)	0.906	37461	334.698	2154047	0.46	1946	Bacteria	Desulfobacterota	Desulfovibrionia	Desulfovibrionales	Desulfovibrionaceae	Mailhella	Mailhella sp944324625
SRR21898930.bin.59	93.16	0.47	Gradient Boost (General Model)	0.912	43372	317.273	1953946	0.29	1874	Bacteria	Bacillota_A	Clostridia	Oscillospirales	Ruminococcaceae	Massiliimalia	Massiliimalia sp017887325
SRR21898925.bin.43	92.82	0.47	Neural Network (Specific Model)	0.928	32557	363.779	2064320	0.46	1757	Bacteria	Bacteroidota	Bacteroidia	Bacteroidales	UBA932	CALUPD01	Unknow
SRR9851002.bin.80	88.76	0.47	Neural Network (Specific Model)	0.899	100147	365.427	2425538	0.54	1992	Bacteria	Bacteroidota	Bacteroidia	Bacteroidales	Rikenellaceae	Alistipes	Unknow
CRR914879.bin.19	87.86	0.47	Gradient Boost (General Model)	0.931	50293	327.633	1349975	0.32	1281	Bacteria	Fusobacteriota	Fusobacteriia	Fusobacteriales	Fusobacteriaceae	Cetobacterium_A	Unknow
SRR21527944.bin.63	81.72	0.47	Neural Network (Specific Model)	0.91	48746	359.964	3370263	0.47	2844	Bacteria	Bacteroidota	Bacteroidia	Bacteroidales	Bacteroidaceae	Phocaeicola	Phocaeicola mediterraneensis
SRR7039256.bin.65	74.97	0.47	Neural Network (Specific Model)	0.852	7627	322.603	1464082	0.51	1291	Bacteria	Actinomycetota	Actinomycetia	Actinomycetales	Bifidobacteriaceae	Bifidobacterium	Unknow
SRR9850998.bin.79	68.62	0.47	Neural Network (Specific Model)	0.847	5082	281.874	1717137	0.49	1720	Bacteria	Pseudomonadota	Gammaproteobacteria	Pseudomonadales	Moraxellaceae	Psychrobacter	Unknow
SRR9850925.bin.1	67.99	0.47	Neural Network (Specific Model)	0.914	16659	296.393	1156605	0.38	1192	Bacteria	Bacillota	Bacilli	Lactobacillales	Catellicoccaceae	Unknow	Unknow
ERR11205106.bin.64	63.83	0.47	Neural Network (Specific Model)	0.865	4158	308.113	5382117	0.44	5044	Bacteria	Bacteroidota	Bacteroidia	Chitinophagales	Chitinophagaceae	Phnomibacter	Unknow
CRR355452.bin.25	99.89	0.46	Neural Network (Specific Model)	0.918	69855	319.773	2558395	0.44	2452	Bacteria	Pseudomonadota	Gammaproteobacteria	Burkholderiales	Burkholderiaceae_C	Paenalcaligenes	Unknow
ERR11205106.bin.15	96.24	0.46	Neural Network (Specific Model)	0.907	310322	396.88	6972234	0.6	5316	Bacteria	Verrucomicrobiota	Verrucomicrobiae	Verrucomicrobiales	Verrucomicrobiaceae	CAINXC01	Unknow
SRR10083284.bin.41	92.49	0.46	Neural Network (Specific Model)	0.884	47374	289.444	1509144	0.33	1539	Bacteria	Bacillota	Bacilli	Lactobacillales	Lactobacillaceae	Ligilactobacillus	Unknow
SRR21898914.bin.1	90.57	0.46	Neural Network (Specific Model)	0.911	33145	339.694	3600693	0.4	3225	Bacteria	Bacteroidota	Bacteroidia	Sphingobacteriales	Sphingobacteriaceae	Pedobacter_A	Unknow
CRR914879.bin.20	86.26	0.46	Neural Network (Specific Model)	0.891	13525	358.411	2923780	0.38	2425	Bacteria	Bacteroidota	Bacteroidia	Bacteroidales	UBA7332	UBA7332	Unknow
SRR21898930.bin.37	76.2	0.46	Gradient Boost (General Model)	0.885	10878	291.802	1488811	0.56	1507	Bacteria	Bacillota_A	Clostridia	Oscillospirales	Butyricicoccaceae	Butyricicoccus	Unknow
SRR9850932.bin.17	72.32	0.46	Gradient Boost (General Model)	0.911	4329	264.392	2407951	0.65	2771	Bacteria	Pseudomonadota	Alphaproteobacteria	Rhodobacterales	Rhodobacteraceae	Roseinatronobacter	Roseinatronobacter sp007134805
ERR11205104.bin.11	58.55	0.46	Neural Network (Specific Model)	0.858	18808	346.393	1644366	0.57	1359	Bacteria	Bacteroidota	Bacteroidia	Bacteroidales	Bacteroidaceae	Prevotella	Unknow
CRR355452.bin.34	100	0.45	Gradient Boost (General Model)	0.903	42089	322.787	4219288	0.46	3941	Bacteria	Pseudomonadota	Gammaproteobacteria	Enterobacterales_A	Alteromonadaceae	Pararheinheimera	Unknow
CRR914880.bin.5	96.42	0.45	Neural Network (Specific Model)	0.901	18863	294.108	1680419	0.37	1718	Bacteria	Bacillota	Bacilli	Lactobacillales	Streptococcaceae	Streptococcus	Unknow
QH01.bin.33	90.45	0.45	Gradient Boost (General Model)	0.878	42343	349.061	1709773	0.49	1436	Bacteria	Bacillota_A	Clostridia	Christensenellales	UBA3700	Ornithoclostridium	Unknow
QH15.bin.19	87.21	0.45	Neural Network (Specific Model)	0.901	71611	361.196	3771925	0.42	3140	Bacteria	Bacteroidota	Bacteroidia	Bacteroidales	Tannerellaceae	Macellibacteroides	Macellibacteroides fermentans
SRR9850921.bin.4	83.04	0.45	Neural Network (Specific Model)	0.907	42390	373.49	3110677	0.43	2521	Bacteria	Bacteroidota	Bacteroidia	Bacteroidales	Tannerellaceae	Parabacteroides	Parabacteroides sp900548175
CRR355453.bin.37	71.35	0.45	Gradient Boost (General Model)	0.918	62077	325.121	2023475	0.3	1906	Bacteria	Fusobacteriota	Fusobacteriia	Fusobacteriales	Fusobacteriaceae	Cetobacterium_A	Unknow
SRR9850965.bin.9	66.86	0.45	Neural Network (Specific Model)	0.92	90941	343.741	1685741	0.41	1506	Bacteria	Spirochaetota	Spirochaetia	Treponematales	Treponemataceae	Treponema_F	Unknow
SRR9850922.bin.10	63.92	0.45	Neural Network (Specific Model)	0.937	3883	266.671	1172806	0.27	1378	Bacteria	Campylobacterota	Campylobacteria	Campylobacterales	Campylobacteraceae	Campylobacter_E	Campylobacter_E canadensis
SRR7039263.bin.93	62.98	0.45	Neural Network (Specific Model)	0.891	7508	324.883	1409339	0.58	1291	Bacteria	Bacteroidota	Bacteroidia	Bacteroidales	Bacteroidaceae	Alloprevotella	Unknow
SRR9850976.bin.47	51.97	0.45	Neural Network (Specific Model)	0.918	3855	264.728	1082435	0.51	1253	Bacteria	Bacillota_A	Clostridia	Oscillospirales	Acutalibacteraceae	Fimenecus	Unknow
SRR21898927.bin.56	50.73	0.45	Neural Network (Specific Model)	0.887	5558	329.02	1307217	0.62	1177	Bacteria	Bacteroidota	Bacteroidia	Bacteroidales	Rikenellaceae	Alistipes	Unknow
SRR21527956.bin.116	97.02	0.44	Gradient Boost (General Model)	0.914	267109	329.941	2418820	0.32	2238	Bacteria	Deferribacterota	Deferribacteres	Deferribacterales	Mucispirillaceae	Mucispirillum	Mucispirillum faecigallinarum
SRR9850998.bin.63	94.56	0.44	Gradient Boost (General Model)	0.926	14888	316.464	2171876	0.32	2122	Bacteria	Deferribacterota	Deferribacteres	Deferribacterales	Mucispirillaceae	Mucispirillum	Unknow
SRR7039259.bin.48	93.24	0.44	Gradient Boost (General Model)	0.908	11585	279.191	1108303	0.27	1204	Bacteria	Bacillota	Bacilli	RF39	UBA660	Onthousia	Unknow
DRR279220.bin.124	92.53	0.44	Gradient Boost (General Model)	0.937	31855	368.789	2492051	0.49	2113	Bacteria	Bacteroidota	Bacteroidia	Bacteroidales	UBA932	Cryptobacteroides	Unknow
SRR21898926.bin.26	92.12	0.44	Neural Network (Specific Model)	0.943	67080	383.69	2391189	0.48	1961	Bacteria	Bacteroidota	Bacteroidia	Bacteroidales	UBA932	Cryptobacteroides	Unknow
SRR9850938.bin.1	90.92	0.44	Gradient Boost (General Model)	0.919	9755	321.834	3211096	0.53	3061	Bacteria	Bacteroidota	Bacteroidia	Flavobacteriales	Cryomorphaceae	T3Sed10-241	Unknow
QH16.bin.31	90.38	0.44	Neural Network (Specific Model)	0.879	25556	300.572	3229121	0.59	3151	Bacteria	Pseudomonadota	Gammaproteobacteria	Burkholderiales	Burkholderiaceae_B	Comamonas	Unknow
SRR10083302.bin.54	81.51	0.44	Gradient Boost (General Model)	0.894	11839	314.705	2105710	0.57	1998	Bacteria	Bacillota_A	Clostridia	Oscillospirales	Oscillospiraceae	Faecousia	Faecousia sp900540635
SRR9850965.bin.58	69.68	0.44	Gradient Boost (General Model)	0.931	8058	341.243	2026378	0.47	1846	Bacteria	Bacteroidota	Bacteroidia	Bacteroidales	UBA932	Merdivivens	Unknow
CRR1273919.bin.3	99.97	0.43	Neural Network (Specific Model)	0.881	91753	324.635	5602888	0.63	5074	Bacteria	Pseudomonadota	Gammaproteobacteria	Burkholderiales	Burkholderiaceae	Herbaspirillum	Herbaspirillum huttiense
SRR10083302.bin.15	97.09	0.43	Gradient Boost (General Model)	0.892	32695	313.815	2048213	0.52	1944	Bacteria	Bacillota_A	Clostridia	Oscillospirales	Acutalibacteraceae	CAG-177	CAG-177 sp003514385
SRR7039261.bin.68	95.73	0.43	Gradient Boost (General Model)	0.92	37471	362.137	1864391	0.52	1583	Bacteria	Bacteroidota	Bacteroidia	Bacteroidales	UBA932	Cryptobacteroides	Unknow
CRR914881.bin.16	74.91	0.43	Gradient Boost (General Model)	0.871	10672	294.656	1740583	0.31	1718	Bacteria	Bacillota_A	Clostridia	Clostridiales	Clostridiaceae	Clostridium_X	Unknow
SRR10083302.bin.59	70.98	0.43	Neural Network (Specific Model)	0.91	7730	310.04	1672258	0.56	1639	Bacteria	Bacillota_A	Clostridia	Oscillospirales	Ruminococcaceae	CAG-115	CAG-115 sp003507295
SRR10083302.bin.86	70.13	0.43	Gradient Boost (General Model)	0.846	9302	283.791	1260362	0.59	1254	Bacteria	Bacillota_A	Clostridia	Oscillospirales	Ruminococcaceae	Angelakisella	Angelakisella sp900547385
SRR7039257.bin.85	62.8	0.43	Gradient Boost (General Model)	0.919	5098	280.68	852563	0.44	933	Bacteria	Bacillota_A	Clostridia	Peptostreptococcales	Anaerovoracaceae	Lentihominibacter	Unknow
SRR9850998.bin.54	59.74	0.43	Gradient Boost (General Model)	0.912	7263	298.541	1356668	0.57	1384	Bacteria	Bacillota_A	Clostridia	Oscillospirales	Oscillospiraceae	Faecousia	Unknow
SRR10083302.bin.11	99.99	0.42	Neural Network (Specific Model)	0.879	52268	313.479	2742980	0.33	2566	Bacteria	Bacillota_A	Clostridia	Lachnospirales	Lachnospiraceae	CAG-603	CAG-603 sp900066105
QH20.bin.15	97.69	0.42	Neural Network (Specific Model)	0.857	81248	295.153	3125122	0.43	3027	Bacteria	Pseudomonadota	Gammaproteobacteria	Pseudomonadales	Moraxellaceae	Acinetobacter	Acinetobacter pseudolwoffii
SRR21898927.bin.58	93.42	0.42	Gradient Boost (General Model)	0.92	18702	297.486	1072241	0.33	1107	Bacteria	Bacillota	Bacilli	RF39	UBA660	Fimihabitans	Unknow
AH02.bin.6	92.68	0.42	Neural Network (Specific Model)	0.881	18912	306.679	4858087	0.53	4662	Bacteria	Pseudomonadota	Gammaproteobacteria	Enterobacterales	Enterobacteriaceae	Rahnella	Rahnella aceris
SRR21898923.bin.17	73.14	0.42	Gradient Boost (General Model)	0.925	5277	274.009	852071	0.28	960	Bacteria	Bacillota	Bacilli	Lactobacillales	Lactobacillaceae	Gallilactobacillus	Unknow
DRR279219.bin.68	72.33	0.42	Neural Network (Specific Model)	0.896	14771	331.701	2353006	0.44	2122	Bacteria	Bacteroidota	Bacteroidia	Bacteroidales	Bacteroidaceae	Paraprevotella	Unknow
CRR028395.bin.20	58.43	0.42	Neural Network (Specific Model)	0.905	7100	320.024	1813810	0.45	1712	Bacteria	Bacteroidota	Bacteroidia	Bacteroidales	Bacteroidaceae	Paraprevotella	Unknow
SRR21898931.bin.32	53.43	0.42	Neural Network (Specific Model)	0.905	7322	287.777	1120163	0.32	1175	Bacteria	Bacillota_C	Negativicutes	Selenomonadales	Selenomonadaceae	Megamonas	Megamonas funiformis
AH05.bin.7	51.44	0.42	Neural Network (Specific Model)	0.903	12321	296.151	2138245	0.66	2176	Bacteria	Actinomycetota	Actinomycetia	Actinomycetales	Micrococcaceae	Arthrobacter	Arthrobacter sp009741265
SRR9850943.bin.13	100	0.41	Gradient Boost (General Model)	0.919	24495	332.205	3124573	0.49	2887	Bacteria	Pseudomonadota	Gammaproteobacteria	Enterobacterales_A	Alteromonadaceae	Alkalimonas	Unknow
SRR3327411.bin.11	92.92	0.41	Gradient Boost (General Model)	0.883	30567	330.41	1883876	0.6	1681	Bacteria	Bacillota_A	Clostridia	Oscillospirales	Oscillospiraceae	Enterenecus	Enterenecus faecium
SRR21898929.bin.7	92.69	0.41	Neural Network (Specific Model)	0.928	42252	358.179	2469342	0.47	2136	Bacteria	Bacteroidota	Bacteroidia	Bacteroidales	UBA932	Merdivivens	Unknow
SRR9851000.bin.41	92.54	0.41	Neural Network (Specific Model)	0.891	53452	351.898	2137064	0.47	1806	Bacteria	Bacteroidota	Bacteroidia	Bacteroidales	G3-4614	Caccoplasma	Caccoplasma merdipullorum
SRR21898914.bin.76	91.36	0.41	Neural Network (Specific Model)	0.914	64581	327.215	2372158	0.39	2213	Bacteria	Bacteroidota	Bacteroidia	Flavobacteriales	Flavobacteriaceae	Flavobacterium	Unknow
CRR355451.bin.3	91.3	0.41	Neural Network (Specific Model)	0.909	27665	319.578	2497637	0.31	2372	Bacteria	Fusobacteriota	Fusobacteriia	Fusobacteriales	Fusobacteriaceae	Fusobacterium_A	Unknow
SRR9851000.bin.53	63.8	0.41	Neural Network (Specific Model)	0.896	13015	348.631	2061430	0.49	1768	Bacteria	Bacteroidota	Bacteroidia	Bacteroidales	Bacteroidaceae	Avibacteroides	Unknow
DRR279220.bin.117	56.09	0.41	Neural Network (Specific Model)	0.898	4542	315.13	1679888	0.4	1597	Bacteria	Bacillota_A	Clostridia	UBA1381	UBA1381	Ornithomonoglobus	Unknow
SRR21898907.bin.50	55.98	0.41	Neural Network (Specific Model)	0.86	13067	358.191	1351609	0.54	1083	Bacteria	Bacteroidota	Bacteroidia	Bacteroidales	Bacteroidaceae	UBA6398	Unknow
SRR10083304.bin.10	51.33	0.41	Neural Network (Specific Model)	0.911	3493	269.988	1644057	0.71	1853	Bacteria	Actinomycetota	Actinomycetia	Actinomycetales	Dermabacteraceae	Brachybacterium	Brachybacterium massiliense
ERR11205106.bin.20	99.95	0.4	Neural Network (Specific Model)	0.865	23589	344.583	7424395	0.6	6221	Bacteria	Bacteroidota	Bacteroidia	Cytophagales	Hymenobacteraceae	Hymenobacter	Unknow
SRR9850920.bin.27	97.24	0.4	Gradient Boost (General Model)	0.914	89722	332.693	2480184	0.32	2275	Bacteria	Deferribacterota	Deferribacteres	Deferribacterales	Mucispirillaceae	Mucispirillum	Mucispirillum faecigallinarum
DRR173100.bin.4	92.95	0.4	Neural Network (Specific Model)	0.899	25344	301.114	1352308	0.38	1347	Bacteria	Bacillota	Bacilli	Lactobacillales	Lactobacillaceae	Ligilactobacillus	Unknow
SRR10492799.bin.4	90.08	0.4	Neural Network (Specific Model)	0.858	36183	320.681	3987618	0.45	3562	Bacteria	Pseudomonadota	Gammaproteobacteria	Enterobacterales_A	Shewanellaceae	Shewanella	Unknow
AH10.bin.64	82.77	0.4	Neural Network (Specific Model)	0.945	6357	284.186	1230032	0.39	1366	Bacteria	Campylobacterota	Campylobacteria	Campylobacterales	Helicobacteraceae	Helicobacter_F	Helicobacter_F sp002287135
SRR7039257.bin.134	78.48	0.4	Neural Network (Specific Model)	0.886	8053	281.324	1696376	0.5	1785	Bacteria	Bacillota_C	Negativicutes	Veillonellales	Megasphaeraceae	Megasphaera	Unknow
SRR9850942.bin.21	71.37	0.4	Neural Network (Specific Model)	0.956	5248	264.186	920759	0.29	1115	Bacteria	Campylobacterota	Campylobacteria	Campylobacterales	Campylobacteraceae	Campylobacter_B	Unknow
SRR10083310.bin.39	69.62	0.4	Neural Network (Specific Model)	0.864	4805	259.419	445975	0.34	496	Bacteria	Patescibacteria	Paceibacteria	UBA9983_A	UBA9973	UBA8515	Unknow
CRR028392.bin.8	65.96	0.4	Neural Network (Specific Model)	0.924	55082	349.206	653929	0.25	578	Bacteria	Bacillota	Bacilli	Mycoplasmatales	Mycoplasmoidaceae	Unknow	Unknow
SRR10083303.bin.55	64.55	0.4	Neural Network (Specific Model)	0.883	6035	285.774	1460403	0.61	1506	Bacteria	Bacillota_A	Clostridia	Oscillospirales	Ruminococcaceae	Faecalibacterium	Faecalibacterium longum
CRR1273917.bin.17	59.73	0.4	Gradient Boost (General Model)	0.868	3315	246.183	2088120	0.62	2457	Bacteria	Pseudomonadota	Gammaproteobacteria	Burkholderiales	Burkholderiaceae	Herbaspirillum	Herbaspirillum huttiense
QH13.bin.6	96.29	0.39	Neural Network (Specific Model)	0.937	122170	304.767	2621190	0.27	2691	Bacteria	Campylobacterota	Campylobacteria	Campylobacterales	Arcobacteraceae	Aliarcobacter	Unknow
SRR9850921.bin.7	73.51	0.39	Neural Network (Specific Model)	0.86	9688	310.147	1993055	0.64	1846	Bacteria	Bacteroidota	Bacteroidia	Bacteroidales	Rikenellaceae	Alistipes	Alistipes excrementigallinarum
SRR9850936.bin.32	63.67	0.39	Neural Network (Specific Model)	0.915	8995	302.651	1738825	0.32	1755	Bacteria	Bacillota_A	Clostridia	Peptostreptococcales	Filifactoraceae	Acetoanaerobium	Unknow
AH07.bin.6	62.44	0.39	Neural Network (Specific Model)	0.859	31252	274.427	2711167	0.36	2831	Bacteria	Bacillota	Bacilli	Bacillales	Bacillaceae_G	Bacillus_A	Bacillus_A bombysepticus
SRR9850949.bin.33	57.98	0.39	Neural Network (Specific Model)	0.901	18210	352.111	1706588	0.51	1457	Bacteria	Bacteroidota	Bacteroidia	Bacteroidales	Bacteroidaceae	Paraprevotella	Unknow
SRR9850962.bin.19	53.17	0.39	Gradient Boost (General Model)	0.849	16590	326.691	2528688	0.31	2194	Bacteria	Bacillota_A	Clostridia	Lachnospirales	Lachnospiraceae	Scybalomonas	Unknow
SRR9850910.bin.33	51.77	0.39	Neural Network (Specific Model)	0.883	4821	289.235	1325679	0.62	1351	Bacteria	Actinomycetota	Coriobacteriia	Coriobacteriales	Eggerthellaceae	CAKUOV01	Unknow
CRR1287471.bin.1	99.84	0.38	Neural Network (Specific Model)	0.928	39602	313.426	1470879	0.3	1453	Bacteria	Bacillota_A	Clostridia	Clostridiales	Clostridiaceae	Dwaynesavagella	Unknow
SRR7039255.bin.44	99.74	0.38	Neural Network (Specific Model)	0.889	40989	333.182	2472863	0.43	2204	Bacteria	Bacteroidota	Bacteroidia	Bacteroidales	Muribaculaceae	Avimuribaculum	Unknow
SRR10083310.bin.23	97.58	0.38	Gradient Boost (General Model)	0.917	23540	361.431	4850254	0.47	4110	Bacteria	Bacteroidota	Bacteroidia	Bacteroidales	Prolixibacteraceae	UBA1413	Unknow
SRR7039262.bin.91	89.74	0.38	Gradient Boost (General Model)	0.861	8318	302.193	1965774	0.45	1870	Bacteria	Pseudomonadota	Gammaproteobacteria	Enterobacterales_A	Succinivibrionaceae	Avisuccinivibrio_A	Unknow
SRR9850932.bin.16	89	0.38	Gradient Boost (General Model)	0.931	12352	308.289	2251008	0.5	2270	Bacteria	Pseudomonadota	Gammaproteobacteria	Pseudomonadales	Halomonadaceae	Marinospirillum	Unknow
DRR173101.bin.27	88.24	0.38	Gradient Boost (General Model)	0.886	10520	319.368	1848734	0.63	1711	Bacteria	Pseudomonadota	Gammaproteobacteria	Burkholderiales	Burkholderiaceae_A	Sutterella	Unknow
SRR9850951.bin.32	88.16	0.38	Gradient Boost (General Model)	0.889	7119	304.271	1591865	0.39	1552	Bacteria	Pseudomonadota	Gammaproteobacteria	Enterobacterales_A	Succinivibrionaceae	Succinivibrio	Succinivibrio sp905201175
SRR9850962.bin.7	85.69	0.38	Gradient Boost (General Model)	0.924	8536	332.703	1633046	0.65	1514	Bacteria	Verrucomicrobiota	Kiritimatiellia	RFP12	UBA1067	Spyradenecus	Spyradenecus sp944391065
SRR9850965.bin.50	85.49	0.38	Gradient Boost (General Model)	0.894	12506	297.767	1478681	0.27	1482	Bacteria	Bacillota_A	Clostridia	Lachnospirales	CAG-274	Tyzzerella	Unknow
SRR10083303.bin.2	80.06	0.38	Neural Network (Specific Model)	0.913	7474	291.031	2707705	0.44	2836	Bacteria	Pseudomonadota	Gammaproteobacteria	Enterobacterales_A	Aeromonadaceae	Tolumonas	Unknow
CRR1273919.bin.19	66.58	0.38	Neural Network (Specific Model)	0.922	9996	274.518	1299720	0.38	1458	Bacteria	Bacillota	Bacilli	Staphylococcales	Staphylococcaceae	Macrococcus_B	Macrococcus_B sp019357535
SRR21898920.bin.17	55.65	0.38	Neural Network (Specific Model)	0.87	7269	278.886	1058479	0.35	1102	Bacteria	Bacillota	Bacilli	Lactobacillales	Enterococcaceae	Enterococcus_E	Enterococcus_E columbae_A
SRR10083302.bin.53	55.16	0.38	Neural Network (Specific Model)	0.898	9589	339.159	1576654	0.45	1393	Bacteria	Bacteroidota	Bacteroidia	Bacteroidales	Barnesiellaceae	Barnesiella	Barnesiella intestinihominis
XZ02.bin.28	100	0.37	Neural Network (Specific Model)	0.854	124518	307.539	2961113	0.41	2744	Bacteria	Pseudomonadota	Gammaproteobacteria	Pseudomonadales	Moraxellaceae	Acinetobacter	Acinetobacter harbinensis
CRR1273919.bin.59	99.99	0.37	Neural Network (Specific Model)	0.874	142347	306.563	6414809	0.64	6105	Bacteria	Pseudomonadota	Alphaproteobacteria	Rhizobiales	Xanthobacteraceae	Bradyrhizobium	Unknow
SRR7039263.bin.132	97.47	0.37	Gradient Boost (General Model)	0.922	75899	350.623	1797787	0.52	1579	Bacteria	Bacteroidota	Bacteroidia	Bacteroidales	UBA932	Cryptobacteroides	Unknow
SRR21527956.bin.54	72.52	0.37	Neural Network (Specific Model)	0.852	85436	364.226	1957163	0.62	1528	Bacteria	Pseudomonadota	Gammaproteobacteria	Burkholderiales	Burkholderiaceae_A	Sutterella	Sutterella sp905202595
SRR21527956.bin.57	69.17	0.37	Gradient Boost (General Model)	0.894	141307	324.098	1909247	0.55	1759	Bacteria	Bacillota_A	Clostridia	Oscillospirales	Oscillospiraceae	Faecousia	Unknow
SRR21898910.bin.11	67.74	0.37	Neural Network (Specific Model)	0.848	9633	282.462	1637196	0.34	1640	Bacteria	Bacillota	Bacilli	Haloplasmatales	Turicibacteraceae	Turicibacter	Turicibacter sp017888305
SRR21898928.bin.35	65.57	0.37	Gradient Boost (General Model)	0.938	11002	363.2	2069816	0.5	1784	Bacteria	Bacteroidota	Bacteroidia	Bacteroidales	UBA932	Cryptobacteroides	Unknow
SRR7039255.bin.35	63.9	0.37	Gradient Boost (General Model)	0.906	6607	301.968	1007148	0.48	1009	Bacteria	Bacteroidota	Bacteroidia	Bacteroidales	Paludibacteraceae	CALUNA01	Unknow
SRR21527956.bin.51	56.22	0.37	Neural Network (Specific Model)	0.854	57233	320.149	1490102	0.37	1326	Bacteria	Bacillota	Bacilli	Lactobacillales	Enterococcaceae	Enterococcus_B	Enterococcus_B hirae
SRR10083284.bin.19	54.01	0.37	Neural Network (Specific Model)	0.932	3936	281.733	871586	0.29	963	Bacteria	Fusobacteriota	Fusobacteriia	Fusobacteriales	Fusobacteriaceae	Unknow	Unknow
CRR355453.bin.16	99.98	0.36	Neural Network (Specific Model)	0.86	189305	314.153	3088826	0.36	2822	Bacteria	Bacteroidota	Bacteroidia	Flavobacteriales	Flavobacteriaceae	Flavobacterium	Unknow
CRR1273918.bin.34	93.59	0.36	Neural Network (Specific Model)	0.901	23512	278.072	2152621	0.42	2329	Bacteria	Bacillota	Bacilli	Staphylococcales	Salinicoccaceae	Salinicoccus	Unknow
SRR9850942.bin.73	88.77	0.36	Gradient Boost (General Model)	0.922	8735	298.635	1714482	0.53	1768	Bacteria	Bacillota_A	Clostridia	Lachnospirales	Lachnospiraceae	Lachnoclostridium_B	Unknow
SRR9850984.bin.4	82.19	0.36	Neural Network (Specific Model)	0.92	13304	312.736	2062783	0.48	2027	Bacteria	Bacillota_A	Clostridia	Lachnospirales	Lachnospiraceae	Mediterraneibacter	Unknow
SRR7039263.bin.5	81.66	0.36	Neural Network (Specific Model)	0.847	12935	339.204	1652925	0.5	1378	Bacteria	Actinomycetota	Actinomycetia	Actinomycetales	Bifidobacteriaceae	Bifidobacterium	Unknow
SRR10083310.bin.44	80.03	0.36	Gradient Boost (General Model)	0.898	4497	257.252	681539	0.48	794	Bacteria	Patescibacteria	JABMPQ01	Unknow	Unknow	Unknow	Unknow
SRR21898925.bin.119	76.5	0.36	Neural Network (Specific Model)	0.921	7166	301.275	1950702	0.48	1990	Bacteria	Bacillota_A	Clostridia	Lachnospirales	Lachnospiraceae	Egerieimonas_A	Egerieimonas_A sp944375815
SRR10492799.bin.20	71.4	0.36	Neural Network (Specific Model)	0.944	4943	267.369	1828004	0.28	2157	Bacteria	Campylobacterota	Campylobacteria	Campylobacterales	Arcobacteraceae	Aliarcobacter	Unknow
SRR9850999.bin.11	63.49	0.36	Neural Network (Specific Model)	0.893	5160	278.062	1710685	0.61	1833	Bacteria	Bacillota_A	Clostridia	Oscillospirales	Ruminococcaceae	Faecalibacterium	Unknow
SRR9850934.bin.2	60.25	0.36	Neural Network (Specific Model)	0.854	4054	263.29	2370592	0.6	2566	Bacteria	Cyanobacteriota	Cyanobacteriia	Phormidesmiales	Phormidesmiaceae	Nodosilinea	Unknow
DRR279221.bin.138	96.68	0.35	Neural Network (Specific Model)	0.92	152649	324.911	1542612	0.49	1458	Bacteria	Elusimicrobiota	Elusimicrobia	Elusimicrobiales	Elusimicrobiaceae	UBA1436	UBA1436 sp944324735
DRR279220.bin.92	85.61	0.35	Neural Network (Specific Model)	0.91	14907	307.777	2493032	0.47	2462	Bacteria	Bacillota_A	Clostridia	Lachnospirales	Lachnospiraceae	Merdisoma	Merdisoma sp944378225
SRR21527956.bin.25	81.15	0.35	Gradient Boost (General Model)	0.879	85948	336.219	1879924	0.54	1641	Bacteria	Bacillota_A	Clostridia	Christensenellales	Borkfalkiaceae	Unknow	Unknow
SRR21898929.bin.2	80.74	0.35	Neural Network (Specific Model)	0.877	10118	282.262	1625694	0.35	1685	Bacteria	Bacillota	Bacilli	Lactobacillales	Enterococcaceae	Enterococcus_E	Enterococcus_E columbae_A
SRR21898926.bin.114	78.97	0.35	Neural Network (Specific Model)	0.905	7665	314.772	2112435	0.4	2028	Bacteria	Spirochaetota	Spirochaetia	Treponematales	Treponemataceae	Gallitreponema	Gallitreponema excrementavium
SRR21898915.bin.7	74.89	0.35	Gradient Boost (General Model)	0.935	131264	341.089	1258334	0.33	1151	Bacteria	Bacillota_A	Clostridia	Lachnospirales	Lachnospiraceae	Unknow	Unknow
AH10.bin.37	65.28	0.35	Neural Network (Specific Model)	0.844	7051	295.617	2075341	0.44	1978	Bacteria	Bacteroidota	Bacteroidia	Bacteroidales	Bacteroidaceae	Prevotella	Prevotella sp000436695
SRR9850964.bin.7	64.79	0.35	Neural Network (Specific Model)	0.896	10635	351.645	2634904	0.49	2240	Bacteria	Bacteroidota	Bacteroidia	Bacteroidales	Bacteroidaceae	Mediterranea	Mediterranea ndongoniae
AH13.bin.4	54.9	0.35	Neural Network (Specific Model)	0.86	433656	312.222	1610462	0.34	1480	Bacteria	Bacillota	Bacilli	Lactobacillales	Carnobacteriaceae	Carnobacterium	Carnobacterium maltaromaticum
AH10.bin.19	99.24	0.34	Neural Network (Specific Model)	0.909	32571	321.86	2692090	0.43	2540	Bacteria	Bacillota_A	Clostridia	Lachnospirales	Lachnospiraceae	Blautia	Unknow
CRR1287470.bin.14	98.91	0.34	Neural Network (Specific Model)	0.842	48248	310.91	3856686	0.28	3484	Bacteria	Bacillota_A	Clostridia	Peptostreptococcales	Peptostreptococcaceae	Clostridioides	Clostridioides difficile
SRR7039255.bin.73	97.01	0.34	Neural Network (Specific Model)	0.91	19112	284.439	1616590	0.37	1729	Bacteria	Campylobacterota	Campylobacteria	Campylobacterales	Helicobacteraceae	Helicobacter_B	Unknow
SRR7039262.bin.59	96.56	0.34	Gradient Boost (General Model)	0.866	20685	313.159	2697730	0.57	2491	Bacteria	Bacillota_A	Clostridia	Oscillospirales	Oscillospiraceae	Unknow	Unknow
SRR9850965.bin.32	89.49	0.34	Neural Network (Specific Model)	0.934	10801	299.882	1740387	0.28	1812	Bacteria	Campylobacterota	Campylobacteria	Campylobacterales	Campylobacteraceae	Campylobacter_E	Campylobacter_E sp022369455
SRR21898924.bin.33	58.46	0.34	Neural Network (Specific Model)	0.888	7900	310.548	3022525	0.46	2885	Bacteria	Bacteroidota	Bacteroidia	Cytophagales	Cyclobacteriaceae	Algoriphagus	Unknow
QH14.bin.5	99.63	0.33	Neural Network (Specific Model)	0.907	33970	362.912	3665451	0.42	3056	Bacteria	Bacteroidota	Bacteroidia	Bacteroidales	Tannerellaceae	Macellibacteroides	Macellibacteroides fermentans
SRR10492798.bin.20	85.14	0.33	Neural Network (Specific Model)	0.914	22270	302.436	1690294	0.35	1706	Bacteria	Bacillota_A	Clostridia	Tissierellales	Gottschalkiaceae	Gottschalkia	Unknow
CRR1274805.bin.22	80.77	0.33	Gradient Boost (General Model)	0.873	7605	297.464	1201001	0.29	1176	Bacteria	Bacillota_A	Clostridia	Clostridiales	Clostridiaceae	Sarcina	Sarcina perfringens
DRR279221.bin.142	78.49	0.33	Neural Network (Specific Model)	0.884	6050	291.452	1868072	0.29	1892	Bacteria	Spirochaetota	Brachyspirae	Brachyspirales	Brachyspiraceae	Brachyspira	Unknow
SRR7039261.bin.119	78.21	0.33	Neural Network (Specific Model)	0.879	26542	334.225	2054947	0.5	1805	Bacteria	Bacteroidota	Bacteroidia	Bacteroidales	Bacteroidaceae	Phocaeicola_A	Unknow
AH10.bin.42	74.57	0.33	Neural Network (Specific Model)	0.909	15144	337.841	1428461	0.56	1283	Bacteria	Actinomycetota	Actinomycetia	Actinomycetales	Bifidobacteriaceae	Bifidobacterium	Unknow
CRR914883.bin.16	87.62	0.32	Neural Network (Specific Model)	0.952	9479	288.927	1168846	0.39	1288	Bacteria	Campylobacterota	Campylobacteria	Campylobacterales	Helicobacteraceae	Helicobacter_G	Unknow
SRR7039261.bin.78	85.38	0.32	Gradient Boost (General Model)	0.88	34164	344.414	1797308	0.56	1532	Bacteria	Pseudomonadota	Gammaproteobacteria	Enterobacterales_A	Succinivibrionaceae	Avisuccinivibrio	Unknow
SRR9850941.bin.17	83.33	0.32	Gradient Boost (General Model)	0.919	6543	286.195	1402527	0.29	1505	Bacteria	Fusobacteriota	Fusobacteriia	Fusobacteriales	Fusobacteriaceae	Unknow	Unknow
CRR914882.bin.10	79.68	0.32	Neural Network (Specific Model)	0.892	60263	316.126	3584220	0.51	3376	Bacteria	Pseudomonadota	Gammaproteobacteria	Enterobacterales	Enterobacteriaceae	Escherichia	Escherichia coli
SRR7039255.bin.137	74.6	0.32	Gradient Boost (General Model)	0.843	7012	272.917	842373	0.27	869	Bacteria	Bacillota_A	Clostridia	TANB77	CAG-508	CAG-269	Unknow
CRR1293707.bin.15	67.56	0.32	Neural Network (Specific Model)	0.879	4603	273.772	4060100	0.5	4355	Bacteria	Chloroflexota	Chloroflexia	Chloroflexales	Herpetosiphonaceae	Herpetosiphon	Herpetosiphon llansteffanensis
SRR9851004.bin.81	64.44	0.32	Neural Network (Specific Model)	0.93	11092	333.08	1218874	0.32	1137	Bacteria	Bacillota	Bacilli	Acholeplasmatales	Anaeroplasmataceae	CALUXS01	Unknow
SRR7039255.bin.99	62.98	0.32	Neural Network (Specific Model)	0.908	33388	353.263	1772462	0.49	1521	Bacteria	Bacteroidota	Bacteroidia	Bacteroidales	Bacteroidaceae	Phocaeicola	Unknow
SRR9850980.bin.12	59.88	0.32	Neural Network (Specific Model)	0.938	8282	277.623	805199	0.4	910	Bacteria	Campylobacterota	Campylobacteria	Campylobacterales	Helicobacteraceae	Helicobacter_G	Unknow
SRR21527956.bin.114	99.6	0.31	Gradient Boost (General Model)	0.902	63028	337.726	1484103	0.44	1323	Bacteria	Actinomycetota	Coriobacteriia	Coriobacteriales	Eggerthellaceae	Anaerotardibacter	Unknow
SRR21898916.bin.27	95.96	0.31	Neural Network (Specific Model)	0.879	103357	327.688	2916056	0.36	2610	Bacteria	Bacteroidota	Bacteroidia	Flavobacteriales	Flavobacteriaceae	Flavobacterium	Unknow
SRR10492799.bin.18	94.18	0.31	Neural Network (Specific Model)	0.869	48785	310.754	4371160	0.56	4082	Bacteria	Pseudomonadota	Gammaproteobacteria	Enterobacterales	Enterobacteriaceae	Pantoea	Pantoea agglomerans
CRR1273919.bin.49	91.15	0.31	Neural Network (Specific Model)	0.888	24078	282.991	1645144	0.41	1723	Bacteria	Bacillota	Bacilli	Lactobacillales	Lactobacillaceae	Latilactobacillus	Latilactobacillus sakei
SRR7039263.bin.125	89.87	0.31	Gradient Boost (General Model)	0.865	10518	272.64	1553641	0.51	1647	Bacteria	Pseudomonadota	Gammaproteobacteria	Burkholderiales	Burkholderiaceae	Oxalobacter	Unknow
AH13.bin.25	80.38	0.31	Neural Network (Specific Model)	0.903	15047	281.65	2293552	0.48	2455	Bacteria	Bacillota	Bacilli	Exiguobacterales	Exiguobacteraceae	Exiguobacterium_A	Exiguobacterium_A undae
AH13.bin.32	68.99	0.31	Neural Network (Specific Model)	0.838	6626	249.568	3256967	0.35	3653	Bacteria	Bacillota	Bacilli	Bacillales	Bacillaceae_G	Bacillus_A	Bacillus_A bombysepticus
ERR11205105.bin.15	65.65	0.31	Gradient Boost (General Model)	0.884	13451	259.924	783301	0.44	890	Bacteria	Patescibacteria	Saccharimonadia	Saccharimonadales	UBA1547	UBA1547	Unknow
SRR7039262.bin.123	59.87	0.31	Gradient Boost (General Model)	0.861	4069	283.972	991481	0.53	1004	Bacteria	Bacteroidota	Bacteroidia	Bacteroidales	Paludibacteraceae	QVMH01	Unknow
CRR028395.bin.56	58.18	0.31	Neural Network (Specific Model)	0.897	40335	353.807	1963263	0.51	1662	Bacteria	Bacteroidota	Bacteroidia	Bacteroidales	Bacteroidaceae	Paraprevotella	Unknow
SRR9850979.bin.43	50.72	0.31	Gradient Boost (General Model)	0.906	8471	294.287	1370730	0.46	1409	Bacteria	Bacillota_A	Clostridia	Oscillospirales	Oscillospiraceae	Lawsonibacter	Unknow
SRR7039258.bin.86	96.34	0.3	Gradient Boost (General Model)	0.918	43379	375.24	1812771	0.54	1481	Bacteria	Bacteroidota	Bacteroidia	Bacteroidales	UBA932	Cryptobacteroides	Unknow
CRR914884.bin.14	92.46	0.3	Gradient Boost (General Model)	0.91	11687	297.759	1251399	0.37	1277	Bacteria	Bacillota_B	Peptococcia	Peptococcales	Peptococcaceae	Unknow	Unknow
SRR21898928.bin.67	90.67	0.3	Gradient Boost (General Model)	0.914	16300	322.032	1841673	0.4	1744	Bacteria	Bacillota_A	Clostridia	Oscillospirales	Acutalibacteraceae	Eubacterium_R	Unknow
SRR9850998.bin.58	82.71	0.3	Neural Network (Specific Model)	0.863	8517	275.293	2250891	0.44	2354	Bacteria	Pseudomonadota	Gammaproteobacteria	Pseudomonadales	Moraxellaceae	Acinetobacter	Acinetobacter pseudolwoffii
CRR028395.bin.4	81.42	0.3	Neural Network (Specific Model)	0.906	62675	375.896	3048736	0.43	2452	Bacteria	Bacteroidota	Bacteroidia	Bacteroidales	Tannerellaceae	Parabacteroides	Parabacteroides sp900548175
SRR9850942.bin.70	80.5	0.3	Gradient Boost (General Model)	0.919	14833	285.883	1438112	0.27	1544	Bacteria	Bacillota	Bacilli	Mycoplasmatales	UBA3375	Unknow	Unknow
SRR19660473.bin.19	77.95	0.3	Neural Network (Specific Model)	0.886	34206	297.993	1080336	0.34	1072	Bacteria	Bacillota	Bacilli	Lactobacillales	Lactobacillaceae	Ligilactobacillus	Ligilactobacillus excrementigallinarum
SRR9851000.bin.46	74.02	0.3	Neural Network (Specific Model)	0.911	40937	366.435	2318775	0.47	1923	Bacteria	Bacteroidota	Bacteroidia	Bacteroidales	Muribaculaceae	Limisoma	Limisoma sp900544305
CRR1273918.bin.43	69.8	0.3	Neural Network (Specific Model)	0.895	34517	292.042	896927	0.35	918	Bacteria	Bacillota	Bacilli	Lactobacillales	Lactobacillaceae	Fructilactobacillus	Fructilactobacillus sanfranciscensis
CRR914879.bin.11	64.36	0.3	Neural Network (Specific Model)	0.944	10083	280.574	718555	0.24	809	Bacteria	Campylobacterota	Campylobacteria	Campylobacterales	Campylobacteraceae	Campylobacter_B	Unknow
SRR7039258.bin.84	55.48	0.3	Neural Network (Specific Model)	0.893	19740	350.014	1294407	0.46	1102	Bacteria	Bacteroidota	Bacteroidia	Bacteroidales	Bacteroidaceae	Phocaeicola_A	Unknow
SRR10083307.bin.32	51.14	0.3	Neural Network (Specific Model)	0.938	3428	265.315	1806855	0.68	2134	Bacteria	Pseudomonadota	Alphaproteobacteria	Sphingomonadales	Sphingomonadaceae	Sandarakinorhabdus	Unknow
SRR9850938.bin.9	85.64	0.29	Gradient Boost (General Model)	0.895	4832	293.667	3761995	0.4	3827	Bacteria	Bacteroidota	Bacteroidia	Cytophagales	Cyclobacteriaceae	Aquiflexum	Unknow
SRR9851003.bin.22	75.7	0.29	Gradient Boost (General Model)	0.732	16059	417.097	3888492	0.41	2277	Bacteria	Pseudomonadota	Gammaproteobacteria	Enterobacterales_A	Succinivibrionaceae	Anaerobiospirillum	Unknow
SRR9850942.bin.24	67.96	0.29	Gradient Boost (General Model)	0.938	6620	301.354	834626	0.42	867	Bacteria	Actinomycetota	Coriobacteriia	Coriobacteriales	Atopobiaceae	Unknow	Unknow
CRR914884.bin.7	96.48	0.28	Neural Network (Specific Model)	0.854	66959	321.152	3100649	0.53	2751	Bacteria	Pseudomonadota	Gammaproteobacteria	Enterobacterales	Enterobacteriaceae	Plesiomonas	Plesiomonas shigelloides
SRR7039256.bin.43	92.83	0.28	Gradient Boost (General Model)	0.908	101627	314.134	850918	0.33	822	Bacteria	Verrucomicrobiota	Verrucomicrobiae	Opitutales	LL51	Unknow	Unknow
SRR7039262.bin.37	85.75	0.28	Gradient Boost (General Model)	0.936	15041	344.094	1441304	0.53	1309	Bacteria	Bacteroidota	Bacteroidia	Bacteroidales	UBA932	Cryptobacteroides	Unknow
SRR21898914.bin.6	85.71	0.28	Neural Network (Specific Model)	0.89	10458	314.416	3861771	0.47	3650	Bacteria	Bacteroidota	Bacteroidia	Cytophagales	Cyclobacteriaceae	Algoriphagus	Unknow
SRR7039255.bin.66	84.59	0.28	Gradient Boost (General Model)	0.873	8159	286.347	1812555	0.35	1845	Bacteria	Bacillota_A	Clostridia	Lachnospirales	CAG-274	Gallispira	Unknow
SRR7039261.bin.42	84.42	0.28	Gradient Boost (General Model)	0.864	8066	291.911	1125803	0.48	1113	Bacteria	Bacillota_A	Clostridia	Christensenellales	Borkfalkiaceae	Coproplasma	Unknow
SRR9850998.bin.36	75.91	0.28	Gradient Boost (General Model)	0.897	20565	349.958	1637641	0.53	1401	Bacteria	Bacillota_A	Clostridia	Christensenellales	UBA3700	Ornithoclostridium	Unknow
SRR9850995.bin.3	71.89	0.28	Gradient Boost (General Model)	0.933	4438	260.414	1019286	0.44	1220	Bacteria	Bacillota_C	Negativicutes	Acidaminococcales	Acidaminococcaceae	URXU01	URXU01 sp900541915
SRR22099858.bin.11	59.43	0.28	Neural Network (Specific Model)	0.872	37508	311.588	1102822	0.28	1030	Bacteria	Bacillota	Bacilli	Erysipelotrichales	Coprobacillaceae	Beduini	Unknow
DRR173097.bin.41	57.15	0.28	Neural Network (Specific Model)	0.952	3506	257.727	854837	0.31	1056	Bacteria	Campylobacterota	Campylobacteria	Campylobacterales	Campylobacteraceae	Campylobacter_D	Campylobacter_D jejuni
SRR10492799.bin.34	100	0.27	Gradient Boost (General Model)	0.911	119112	367.003	2605199	0.42	2158	Bacteria	Bacteroidota	Bacteroidia	Bacteroidales	Paludibacteraceae	Gallipaludibacter	Gallipaludibacter merdavium
QH04.bin.17	99.96	0.27	Neural Network (Specific Model)	0.891	25599	320.182	5986504	0.6	5560	Bacteria	Pseudomonadota	Gammaproteobacteria	Pseudomonadales	Pseudomonadaceae	Pseudomonas_E	Pseudomonas_E lactis
SRR9850987.bin.6	99.68	0.27	Neural Network (Specific Model)	0.95	23815	326.175	1563409	0.39	1522	Bacteria	Campylobacterota	Campylobacteria	Campylobacterales	Helicobacteraceae	Helicobacter_G	Unknow
ERR11205104.bin.5	99.58	0.27	Neural Network (Specific Model)	0.898	32269	293.705	1984728	0.35	2027	Bacteria	Cyanobacteriota	Vampirovibrionia	Gastranaerophilales	Gastranaerophilaceae	Scatenecus	Unknow
SRR7039256.bin.101	99.36	0.27	Gradient Boost (General Model)	0.866	24894	301.704	2054196	0.64	1968	Bacteria	Bacillota_A	Clostridia	Oscillospirales	Oscillospiraceae	UMGS1766	Unknow
SRR7039263.bin.35	95.84	0.27	Gradient Boost (General Model)	0.875	35493	348.047	2062517	0.56	1730	Bacteria	Pseudomonadota	Gammaproteobacteria	Enterobacterales_A	Succinivibrionaceae	Avisuccinivibrio	Unknow
SRR7039259.bin.47	93.61	0.27	Gradient Boost (General Model)	0.889	14700	300.047	2137189	0.48	2114	Bacteria	Bacillota_A	Clostridia	Lachnospirales	Lachnospiraceae	Eubacterium_I	Unknow
ERR11205106.bin.54	93.34	0.27	Gradient Boost (General Model)	0.873	122924	341.989	4996636	0.61	4255	Bacteria	Pseudomonadota	Gammaproteobacteria	Pseudomonadales	Spongiibacteraceae	Unknow	Unknow
SRR9850929.bin.2	92.15	0.27	Neural Network (Specific Model)	0.944	20511	303.41	1482808	0.38	1542	Bacteria	Campylobacterota	Campylobacteria	Campylobacterales	Helicobacteraceae	Helicobacter_G	Unknow
SRR21898930.bin.25	89.62	0.27	Neural Network (Specific Model)	0.876	28497	298.067	2092739	0.36	2054	Bacteria	Bacillota	Bacilli	Lactobacillales	Enterococcaceae	Enterococcus_E	Enterococcus_E cecorum_A
CRR1273917.bin.35	86.64	0.27	Neural Network (Specific Model)	0.914	23497	306.461	2242461	0.67	2233	Bacteria	Actinomycetota	Actinomycetia	Mycobacteriales	Mycobacteriaceae	Corynebacterium	Unknow
SRR10083303.bin.50	83.2	0.27	Neural Network (Specific Model)	0.885	12140	324.411	2086366	0.61	1899	Bacteria	Bacillota_A	Clostridia	Oscillospirales	Ruminococcaceae	Gemmiger	Gemmiger formicilis
DRR173099.bin.72	71.4	0.27	Neural Network (Specific Model)	0.906	145000	339.273	3976841	0.63	3544	Bacteria	Pseudomonadota	Gammaproteobacteria	Burkholderiales	Burkholderiaceae	Janthinobacterium	Janthinobacterium sp009208735
SRR21527968.bin.44	59.49	0.27	Neural Network (Specific Model)	0.878	8478	287.559	1872933	0.59	1910	Bacteria	Bacillota_A	Clostridia	Oscillospirales	Ruminococcaceae	Faecalibacterium	Unknow
DRR279220.bin.104	54.99	0.27	Neural Network (Specific Model)	0.872	4194	256.375	1124864	0.35	1277	Bacteria	Bacillota	Bacilli	Lactobacillales	Enterococcaceae	Enterococcus_E	Enterococcus_E columbae_A
SRR7039262.bin.46	54.45	0.27	Neural Network (Specific Model)	0.914	5225	296.475	1124026	0.49	1157	Bacteria	Bacteroidota	Bacteroidia	Bacteroidales	Paludibacteraceae	CALUNA01	Unknow
SRR10083308.bin.18	53.67	0.27	Gradient Boost (General Model)	0.903	3189	274.927	1303188	0.32	1429	Bacteria	Bacteroidota	Bacteroidia	Bacteroidales	CG2-30-32-10	CAINEZ01	Unknow
SRR7039263.bin.3	99.86	0.26	Neural Network (Specific Model)	0.891	36649	337.347	2358473	0.43	2081	Bacteria	Bacteroidota	Bacteroidia	Bacteroidales	Muribaculaceae	Avimuribaculum	Unknow
SRR9850998.bin.77	94.31	0.26	Gradient Boost (General Model)	0.904	34985	396.129	2270099	0.51	1729	Bacteria	Bacteroidota	Bacteroidia	Bacteroidales	P3	Pullibacteroides	Unknow
SRR9850943.bin.34	92.62	0.26	Neural Network (Specific Model)	0.871	43875	304.866	2310625	0.39	2202	Bacteria	Bacillota	Bacilli	Lactobacillales	Carnobacteriaceae	Alkalibacterium	Unknow
SRR9850972.bin.3	88.98	0.26	Neural Network (Specific Model)	0.946	20262	307.243	1429348	0.39	1472	Bacteria	Campylobacterota	Campylobacteria	Campylobacterales	Helicobacteraceae	Helicobacter_G	Unknow
SRR19660474.bin.1	87.81	0.26	Neural Network (Specific Model)	0.858	60702	307.531	1798441	0.4	1675	Bacteria	Bacillota	Bacilli	Lactobacillales	Aerococcaceae	Aerococcus	Aerococcus urinaeequi
SRR21898928.bin.65	87.06	0.26	Neural Network (Specific Model)	0.929	39926	354.389	2150935	0.48	1884	Bacteria	Bacteroidota	Bacteroidia	Bacteroidales	UBA932	Coprenecus	Unknow
XZ09.bin.5	77.67	0.26	Neural Network (Specific Model)	0.83	6240	282.885	2012348	0.43	1969	Bacteria	Pseudomonadota	Gammaproteobacteria	Pseudomonadales	Moraxellaceae	Psychrobacter	Unknow
SRR7039261.bin.130	76.28	0.26	Gradient Boost (General Model)	0.861	7055	302.826	1121357	0.47	1064	Bacteria	Actinomycetota	Coriobacteriia	Coriobacteriales	CADBOM01	CADBOM01	Unknow
SRR7039258.bin.45	70.58	0.26	Neural Network (Specific Model)	0.886	13189	325.903	1747813	0.51	1587	Bacteria	Bacteroidota	Bacteroidia	Bacteroidales	Bacteroidaceae	Phocaeicola_A	Unknow
XZ05.bin.5	65.15	0.26	Neural Network (Specific Model)	0.854	64371	300.35	2008241	0.38	1906	Bacteria	Bacillota	Bacilli	Lactobacillales	Enterococcaceae	Enterococcus_B	Enterococcus_B pernyi
XZ08.bin.2	63.39	0.26	Neural Network (Specific Model)	0.844	175740	337.311	2025143	0.42	1690	Bacteria	Pseudomonadota	Gammaproteobacteria	Pseudomonadales	Moraxellaceae	Psychrobacter	Psychrobacter cryohalolentis
SRR10083281.bin.9	53.76	0.26	Neural Network (Specific Model)	0.873	57645	322.616	1748226	0.34	1579	Bacteria	Bacillota_A	Clostridia	Lachnospirales	Cellulosilyticaceae	Cellulosilyticum	Unknow
DRR279221.bin.78	94.83	0.25	Gradient Boost (General Model)	0.939	22374	367.644	2141329	0.53	1827	Bacteria	Bacteroidota	Bacteroidia	Bacteroidales	UBA932	Cryptobacteroides	Unknow
SRR9850998.bin.62	94.48	0.25	Neural Network (Specific Model)	0.862	15761	314.129	3592401	0.49	3290	Bacteria	Pseudomonadota	Gammaproteobacteria	Pseudomonadales	Cellvibrionaceae	Cellvibrio	Unknow
SRR21898907.bin.78	84.32	0.25	Gradient Boost (General Model)	0.914	9869	270.634	959270	0.26	1082	Bacteria	Bacillota	Bacilli	RF39	UBA660	Ventrenecus	Unknow
SRR9850933.bin.18	79.22	0.25	Neural Network (Specific Model)	0.909	15073	274.129	622028	0.41	689	Bacteria	Patescibacteria	Saccharimonadia	Saccharimonadales	SZUA-47	SZUA-47	Unknow
SRR9850938.bin.12	75.97	0.25	Gradient Boost (General Model)	0.921	4129	277.7	2445530	0.6	2709	Bacteria	Pseudomonadota	Alphaproteobacteria	Rhodobacterales	Rhodobacteraceae	Roseinatronobacter	Roseinatronobacter sp007128995
SRR21898927.bin.55	75.05	0.25	Neural Network (Specific Model)	0.89	8233	325.187	1571920	0.48	1435	Bacteria	Bacteroidota	Bacteroidia	Bacteroidales	Rikenellaceae	Avirikenella	Unknow
SRR7039261.bin.11	67.21	0.25	Neural Network (Specific Model)	0.898	12375	345.297	2064345	0.55	1792	Bacteria	Bacteroidota	Bacteroidia	Bacteroidales	Bacteroidaceae	Mediterranea	Unknow
SRR7039262.bin.98	67.14	0.25	Gradient Boost (General Model)	0.89	4628	258.613	2126626	0.58	2448	Bacteria	Bacillota_A	Clostridia	Lachnospirales	Lachnospiraceae	Pseudolachnospira	Unknow
SRR7039255.bin.91	66.93	0.25	Neural Network (Specific Model)	0.891	13371	340.253	2040848	0.55	1784	Bacteria	Bacteroidota	Bacteroidia	Bacteroidales	Bacteroidaceae	Mediterranea	Unknow
SRR9850982.bin.14	59.61	0.25	Neural Network (Specific Model)	0.911	5275	299.197	1481691	0.47	1506	Bacteria	Desulfobacterota	Desulfovibrionia	Desulfovibrionales	Desulfovibrionaceae	Mailhella	Unknow
XZ11.bin.18	55.15	0.25	Gradient Boost (General Model)	0.9	3985	253.998	808132	0.4	956	Bacteria	Bacillota	Bacilli	Lactobacillales	Lactobacillaceae	Ligilactobacillus	Unknow
SRR21898926.bin.20	54.95	0.25	Neural Network (Specific Model)	0.87	34247	361.363	2081321	0.38	1671	Bacteria	Bacteroidota	Bacteroidia	Bacteroidales	Bacteroidaceae	Phocaeicola	Unknow
DRR279221.bin.94	52.46	0.25	Neural Network (Specific Model)	0.904	4605	265.426	1145016	0.45	1302	Bacteria	Bacillota	Bacilli	Erysipelotrichales	Erysipelotrichaceae	Merdibacter	Merdibacter sp900759455
SRR9850908.bin.13	52.31	0.25	Neural Network (Specific Model)	0.947	3342	260.78	794123	0.39	965	Bacteria	Campylobacterota	Campylobacteria	Campylobacterales	Helicobacteraceae	Helicobacter_G	Unknow
SRR10083307.bin.12	99.26	0.24	Neural Network (Specific Model)	0.865	23634	293.478	2647581	0.27	2605	Bacteria	Bacillota_A	Clostridia	Clostridiales	Clostridiaceae	Clostridium	Unknow
SRR21898925.bin.26	94.73	0.24	Gradient Boost (General Model)	0.899	43950	310.928	1880475	0.5	1816	Bacteria	Bacillota_A	Clostridia	Oscillospirales	Butyricicoccaceae	Butyricicoccus	Unknow
SRR19660470.bin.8	91.52	0.24	Neural Network (Specific Model)	0.851	20034	312.389	2175013	0.47	1977	Bacteria	Pseudomonadota	Gammaproteobacteria	Pseudomonadales	Moraxellaceae	Psychrobacter	Unknow
SRR21898915.bin.78	91.44	0.24	Neural Network (Specific Model)	0.9	53919	336.987	1752870	0.51	1562	Bacteria	Actinomycetota	Actinomycetia	Propionibacteriales	Propionibacteriaceae	JAEZZG01	Unknow
SRR21527956.bin.145	90.37	0.24	Gradient Boost (General Model)	0.863	62458	333.898	2293933	0.62	1978	Bacteria	Bacillota_A	Clostridia	Oscillospirales	Oscillospiraceae	Avoscillospira	Unknow
SRR21898907.bin.118	87.65	0.24	Neural Network (Specific Model)	0.841	19354	330.14	2319374	0.49	1974	Bacteria	Bacteroidota	Bacteroidia	Bacteroidales	Rikenellaceae	Alistipes_A	Alistipes_A sp900545315
DRR279221.bin.73	83.86	0.24	Neural Network (Specific Model)	0.895	9665	336.918	2736625	0.4	2428	Bacteria	Bacillota_A	Clostridia	UBA1381	UBA1381	Ornithomonoglobus	Unknow
CRR028395.bin.1	74.45	0.24	Neural Network (Specific Model)	0.891	14267	315.452	1954469	0.62	1842	Bacteria	Bacillota_A	Clostridia	Oscillospirales	Ruminococcaceae	Faecalibacterium	Unknow
SRR21898914.bin.79	63.4	0.24	Neural Network (Specific Model)	0.864	17249	297.58	2847996	0.42	2761	Bacteria	Bacillota	Bacilli	Paenibacillales	Paenibacillaceae	Paenibacillus	Unknow
SRR9850936.bin.11	61.98	0.24	Gradient Boost (General Model)	0.918	4086	257.847	827319	0.35	984	Bacteria	Bacillota	Bacilli	Lactobacillales	Catellicoccaceae	Catellicoccus	Unknow
CRR914885.bin.6	61.04	0.24	Neural Network (Specific Model)	0.904	14977	357.307	2824662	0.43	2386	Bacteria	Bacteroidota	Bacteroidia	Bacteroidales	Bacteroidaceae	Bacteroides	Bacteroides fragilis
SRR9850951.bin.29	59.45	0.24	Gradient Boost (General Model)	0.942	5998	311.698	708104	0.34	715	Bacteria	Bacillota	Bacilli	RFN20	CAG-449	CALVJO01	CALVJO01 sp944332075
SRR21898932.bin.16	54.93	0.24	Neural Network (Specific Model)	0.922	4098	269.069	1064867	0.29	1220	Bacteria	Campylobacterota	Campylobacteria	Campylobacterales	Campylobacteraceae	Campylobacter_E	Unknow
SRR9851002.bin.61	52.16	0.24	Gradient Boost (General Model)	0.699	34197	411.234	3123280	0.49	1770	Bacteria	Pseudomonadota	Gammaproteobacteria	Enterobacterales_A	Succinivibrionaceae	Anaerobiospirillum	Unknow
SRR9850951.bin.28	51.85	0.24	Gradient Boost (General Model)	0.923	4141	251.748	936113	0.45	1147	Bacteria	Bacillota_C	Negativicutes	Acidaminococcales	Acidaminococcaceae	URXU01	URXU01 sp900552005
SRR9850976.bin.113	51.13	0.24	Gradient Boost (General Model)	0.883	4120	271.735	1170306	0.68	1270	Bacteria	Actinomycetota	Coriobacteriia	Coriobacteriales	Atopobiaceae	Thermophilibacter	Unknow
AH03.bin.20	100	0.23	Neural Network (Specific Model)	0.881	47706	332.29	5975012	0.6	5291	Bacteria	Pseudomonadota	Gammaproteobacteria	Pseudomonadales	Pseudomonadaceae	Pseudomonas_E	Pseudomonas_E lactis
SRR9850943.bin.5	99.96	0.23	Neural Network (Specific Model)	0.873	26164	306.223	2709179	0.38	2578	Bacteria	Bacillota	Bacilli	Bacillales_D	Amphibacillaceae	Halolactibacillus	Halolactibacillus alkaliphilus
CRR1273919.bin.1	95.42	0.23	Neural Network (Specific Model)	0.906	72185	297.309	1576459	0.44	1605	Bacteria	Bacillota	Bacilli	Lactobacillales	Lactobacillaceae	Leuconostoc	Leuconostoc lactis
SRR21898926.bin.113	89.31	0.23	Gradient Boost (General Model)	0.95	12147	350.738	1836384	0.53	1662	Bacteria	Bacteroidota	Bacteroidia	Bacteroidales	UBA932	Cryptobacteroides	Unknow
SRR9850960.bin.11	88.3	0.23	Neural Network (Specific Model)	0.897	11037	291.243	1302469	0.4	1339	Bacteria	Bacillota	Bacilli	Lactobacillales	Lactobacillaceae	Ligilactobacillus	Unknow
XZ01.bin.17	86.06	0.23	Neural Network (Specific Model)	0.898	24067	300.512	1286037	0.4	1282	Bacteria	Bacillota	Bacilli	Lactobacillales	Lactobacillaceae	Ligilactobacillus	Unknow
CRR1273915.bin.24	82.69	0.23	Neural Network (Specific Model)	0.854	58747	305.962	2506790	0.3	2335	Bacteria	Bacillota_A	Clostridia	Clostridiales	Clostridiaceae	Clostridium_L	Clostridium_L putrefaciens
SRR9850948.bin.4	71.89	0.23	Neural Network (Specific Model)	0.951	4785	275.349	1059077	0.4	1223	Bacteria	Campylobacterota	Campylobacteria	Campylobacterales	Helicobacteraceae	Helicobacter_G	Unknow
SRR21898928.bin.41	71.85	0.23	Neural Network (Specific Model)	0.859	15216	347.062	1879554	0.5	1553	Bacteria	Bacteroidota	Bacteroidia	Bacteroidales	Bacteroidaceae	Prevotella	Unknow
SRR21898913.bin.2	63.92	0.23	Neural Network (Specific Model)	0.841	9676	281.61	1218669	0.33	1214	Bacteria	Bacillota	Bacilli	Haloplasmatales	Turicibacteraceae	Turicibacter	Turicibacter sp017888305
DRR173101.bin.7	56.55	0.23	Neural Network (Specific Model)	0.915	10289	294.154	1516032	0.3	1574	Bacteria	Fusobacteriota	Fusobacteriia	Fusobacteriales	Fusobacteriaceae	Fusobacterium_A	Unknow
CRR914882.bin.2	55.14	0.23	Gradient Boost (General Model)	0.883	44076	306.949	632594	0.33	607	Bacteria	Bacillota_A	Clostridia	Lachnospirales	Cellulosilyticaceae	Zhenhengia	Unknow
CRR914879.bin.21	54.15	0.23	Neural Network (Specific Model)	0.892	6367	321.16	1578675	0.36	1463	Bacteria	Bacteroidota	Bacteroidia	Bacteroidales	UBA7332	UBA7332	UBA7332 sp002471225
CRR1274829.bin.7	50.77	0.23	Neural Network (Specific Model)	0.861	5532	280.345	1127846	0.29	1156	Bacteria	Bacillota_A	Clostridia	Clostridiales	Clostridiaceae	Sarcina	Sarcina perfringens
CRR1273918.bin.32	99.99	0.22	Neural Network (Specific Model)	0.929	248781	352.077	3716354	0.45	3273	Bacteria	Bacteroidota	Bacteroidia	Chitinophagales	Chitinophagaceae	Sediminibacterium	Sediminibacterium magnilacihabitans
AH11.bin.5	97.63	0.22	Gradient Boost (General Model)	0.902	18334	310.301	2373934	0.42	2303	Bacteria	Bacillota_A	Clostridia	Lachnospirales	Lachnospiraceae	Eubacterium_I	Unknow
SRR21527944.bin.82	86.48	0.22	Neural Network (Specific Model)	0.877	37894	336.181	2131948	0.61	1856	Bacteria	Actinomycetota	Coriobacteriia	Coriobacteriales	Eggerthellaceae	Unknow	Unknow
SRR10083302.bin.7	86.2	0.22	Neural Network (Specific Model)	0.872	19339	325.677	1813026	0.56	1621	Bacteria	Bacteroidota	Bacteroidia	Bacteroidales	Rikenellaceae	Alistipes	Alistipes putredinis
SRR21898915.bin.2	84.55	0.22	Neural Network (Specific Model)	0.895	48776	294.087	1721616	0.28	1750	Bacteria	Fusobacteriota	Fusobacteriia	Fusobacteriales	Fusobacteriaceae	Fusobacterium	Unknow
SRR7039256.bin.64	79.88	0.22	Gradient Boost (General Model)	0.896	7341	303.279	1361973	0.59	1344	Bacteria	Actinomycetota	Coriobacteriia	Coriobacteriales	CADBOM01	CADBOM01	Unknow
SRR9850979.bin.45	64.27	0.22	Neural Network (Specific Model)	0.91	8229	329.186	2175397	0.5	2008	Bacteria	Bacteroidota	Bacteroidia	Bacteroidales	Muribaculaceae	Limisoma	Limisoma sp944321875
SRR10083282.bin.5	57.87	0.22	Neural Network (Specific Model)	0.962	4015	312.361	360663	0.24	371	Bacteria	Bacillota	Bacilli	Mycoplasmatales	Mycoplasmoidaceae	Ureaplasma	Unknow
SRR9850928.bin.12	99.99	0.21	Neural Network (Specific Model)	0.95	30580	306.042	1567678	0.3	1628	Bacteria	Campylobacterota	Campylobacteria	Campylobacterales	Campylobacteraceae	Campylobacter_D	Campylobacter_D jejuni
SRR7039263.bin.92	93.46	0.21	Gradient Boost (General Model)	0.913	50208	353.717	1176996	0.38	1015	Bacteria	Bacillota	Bacilli	RFN20	CAG-288	Enterosoma	Unknow
SRR9850948.bin.18	93.34	0.21	Neural Network (Specific Model)	0.861	33095	304.375	2822637	0.42	2664	Bacteria	Pseudomonadota	Gammaproteobacteria	Pseudomonadales	Moraxellaceae	Acinetobacter	Acinetobacter harbinensis
SRR7039257.bin.73	91.59	0.21	Gradient Boost (General Model)	0.895	12926	312.183	2327101	0.47	2228	Bacteria	Bacteroidota	Bacteroidia	Bacteroidales	Tannerellaceae	Parabacteroides	Unknow
SRR21527956.bin.5	85.95	0.21	Neural Network (Specific Model)	0.865	184228	369.099	2169064	0.62	1697	Bacteria	Bacteroidota	Bacteroidia	Bacteroidales	Rikenellaceae	Alistipes	Unknow
SRR7039261.bin.136	77.29	0.21	Gradient Boost (General Model)	0.889	50143	320.02	1226184	0.5	1137	Bacteria	Bacillota_A	Clostridia	Christensenellales	Borkfalkiaceae	Coproplasma	Unknow
SD14.bin.10	75.84	0.21	Gradient Boost (General Model)	0.947	3114	279.109	1130707	0.3	1282	Bacteria	Campylobacterota	Campylobacteria	Campylobacterales	Campylobacteraceae	Campylobacter_E	Unknow
SRR10083302.bin.6	74.56	0.21	Gradient Boost (General Model)	0.923	38350	310.241	1116137	0.42	1109	Bacteria	Bacillota_C	Negativicutes	Acidaminococcales	Acidaminococcaceae	URXU01	URXU01 sp900541915
AH10.bin.21	68.46	0.21	Neural Network (Specific Model)	0.927	6004	298.447	1694638	0.46	1759	Bacteria	Bacillota_A	Clostridia	Lachnospirales	Lachnospiraceae	Mediterraneibacter	Unknow
SRR9850991.bin.5	52.73	0.21	Neural Network (Specific Model)	0.956	3451	256.19	748454	0.32	934	Bacteria	Campylobacterota	Campylobacteria	Campylobacterales	Helicobacteraceae	Helicobacter_H	Helicobacter_H anseris
SRR21898915.bin.66	96.9	0.2	Gradient Boost (General Model)	0.945	137895	320.432	1220748	0.27	1204	Bacteria	Bacillota	Bacilli	Erysipelotrichales	Erysipelotrichaceae	RGIG5681	Unknow
DRR173100.bin.32	95.48	0.2	Neural Network (Specific Model)	0.93	87292	306.841	1786886	0.27	1812	Bacteria	Campylobacterota	Campylobacteria	Campylobacterales	Campylobacteraceae	Campylobacter_E	Campylobacter_E canadensis
SRR21898922.bin.6	93.82	0.2	Neural Network (Specific Model)	0.945	22054	308.8	1425613	0.33	1458	Bacteria	Campylobacterota	Campylobacteria	Campylobacterales	Helicobacteraceae	Helicobacter_H	Unknow
SRR9850999.bin.12	86.23	0.2	Neural Network (Specific Model)	0.905	16989	365.659	2624084	0.39	2167	Bacteria	Bacteroidota	Bacteroidia	Bacteroidales	Bacteroidaceae	Avibacteroides	Avibacteroides sp944320965
SRR10083307.bin.23	82.67	0.2	Neural Network (Specific Model)	0.904	8345	289.055	1096496	0.38	1145	Bacteria	Bacillota	Bacilli	Lactobacillales	Lactobacillaceae	Ligilactobacillus	Unknow
SRR7039261.bin.57	81.78	0.2	Gradient Boost (General Model)	0.908	8242	315.67	1202072	0.49	1154	Bacteria	Bacteroidota	Bacteroidia	Bacteroidales	Paludibacteraceae	CALUNA01	Unknow
DRR279220.bin.9	80.95	0.2	Gradient Boost (General Model)	0.916	10264	327.497	1958793	0.41	1828	Bacteria	Bacteroidota	Bacteroidia	Bacteroidales	Paludibacteraceae	Gallipaludibacter	Unknow
CRR914879.bin.30	72.11	0.2	Gradient Boost (General Model)	0.88	96867	290.948	871178	0.3	879	Bacteria	Bacillota_A	Clostridia	Oscillospirales	Ruminococcaceae	Massiliimalia	Unknow
SRR21898907.bin.119	69.21	0.2	Gradient Boost (General Model)	0.948	6755	338.253	1484427	0.52	1389	Bacteria	Bacteroidota	Bacteroidia	Bacteroidales	UBA932	Coprenecus	Coprenecus sp944326245
SRR9850989.bin.7	61.96	0.2	Neural Network (Specific Model)	0.935	4237	294.57	526098	0.25	558	Bacteria	Bacillota	Bacilli	Mycoplasmatales	Mycoplasmoidaceae	Ureaplasma	Unknow
DRR279221.bin.89	61.75	0.2	Gradient Boost (General Model)	0.896	4704	269.061	1127710	0.32	1254	Bacteria	Bacillota_A	Clostridia	Lachnospirales	Anaerotignaceae	Fimicola	Fimicola cottocaccae
SRR21898925.bin.84	100	0.19	Gradient Boost (General Model)	0.912	86874	367.415	2643631	0.42	2190	Bacteria	Bacteroidota	Bacteroidia	Bacteroidales	Paludibacteraceae	Gallipaludibacter	Gallipaludibacter merdavium
AH11.bin.20	98.85	0.19	Neural Network (Specific Model)	0.887	135797	305.479	2171725	0.38	2105	Bacteria	Bacillota	Bacilli	Lactobacillales	Streptococcaceae	Streptococcus	Streptococcus gallolyticus
SRR9850939.bin.12	97.01	0.19	Gradient Boost (General Model)	0.934	21933	299.674	1755423	0.28	1829	Bacteria	Campylobacterota	Campylobacteria	Campylobacterales	Campylobacteraceae	Campylobacter_E	Campylobacter_E sp018501205
SRR9850984.bin.63	96.99	0.19	Gradient Boost (General Model)	0.943	108416	367.248	2033725	0.48	1744	Bacteria	Bacteroidota	Bacteroidia	Bacteroidales	UBA932	Merdivivens	Unknow
SRR21898930.bin.61	96.04	0.19	Gradient Boost (General Model)	0.925	34284	320.98	1306521	0.42	1258	Bacteria	Bacillota_A	Clostridia	Peptostreptococcales	Anaerovoracaceae	Gallibacter	Unknow
DRR173096.bin.35	94.26	0.19	Neural Network (Specific Model)	0.875	33690	296.482	2073652	0.35	2042	Bacteria	Bacillota	Bacilli	Lactobacillales	Streptococcaceae	Lactococcus	Lactococcus lactis
CRR028392.bin.1	63.24	0.19	Neural Network (Specific Model)	0.887	9739	290.208	2767028	0.51	2825	Bacteria	Pseudomonadota	Gammaproteobacteria	Enterobacterales	Enterobacteriaceae	Escherichia	Escherichia albertii
SRR9850983.bin.13	59.1	0.19	Neural Network (Specific Model)	0.845	5720	264.961	1319626	0.34	1404	Bacteria	Bacillota	Bacilli	Haloplasmatales	Turicibacteraceae	Turicibacter	Turicibacter sp017888305
SRR9851003.bin.19	97.56	0.18	Gradient Boost (General Model)	0.886	11198	291.86	1142765	0.3	1158	Bacteria	Pseudomonadota	Alphaproteobacteria	WRAU01	WRAU01	Unknow	Unknow
AH09.bin.13	92.61	0.18	Neural Network (Specific Model)	0.897	76122	322.227	4558461	0.56	4239	Bacteria	Pseudomonadota	Gammaproteobacteria	Enterobacterales	Enterobacteriaceae	Enterobacter	Enterobacter roggenkampii
SRR9850921.bin.68	91.56	0.18	Neural Network (Specific Model)	0.897	33257	337.496	2235901	0.44	1986	Bacteria	Spirochaetota	Spirochaetia	Treponematales	Treponemataceae	Treponema_F	Treponema_F sp944389965
SRR21898924.bin.49	91.21	0.18	Neural Network (Specific Model)	0.916	39315	307.695	1603185	0.3	1595	Bacteria	Campylobacterota	Campylobacteria	Campylobacterales	Campylobacteraceae	Campylobacter_E	Unknow
DRR279220.bin.25	89.42	0.18	Neural Network (Specific Model)	0.91	48229	325.507	3103740	0.39	2896	Bacteria	Bacillota_A	Clostridia	Lachnospirales	Lachnospiraceae	Blautia_A	Unknow
DRR279220.bin.106	89.36	0.18	Gradient Boost (General Model)	0.903	83476	332.53	2248624	0.31	2038	Bacteria	Deferribacterota	Deferribacteres	Deferribacterales	Mucispirillaceae	Unknow	Unknow
SRR21527944.bin.15	83.45	0.18	Neural Network (Specific Model)	0.884	70657	328.87	1745612	0.47	1567	Bacteria	Bacillota_C	Negativicutes	Veillonellales	Megasphaeraceae	Megasphaera	Unknow
SRR7039262.bin.102	76.73	0.18	Gradient Boost (General Model)	0.894	31570	308.793	1011092	0.51	977	Bacteria	Bacillota_A	Clostridia	Christensenellales	Borkfalkiaceae	Coproplasma	Unknow
SRR10083308.bin.2	71.04	0.18	Gradient Boost (General Model)	0.916	6312	287.704	1742648	0.55	1853	Bacteria	Bacillota_A	Clostridia	Saccharofermentanales	UBA5734	UBA5734	Unknow
SD08.bin.7	59.82	0.18	Neural Network (Specific Model)	0.946	2827	239.372	864249	0.4	1143	Bacteria	Campylobacterota	Campylobacteria	Campylobacterales	Helicobacteraceae	Helicobacter_G	Unknow
DRR279220.bin.39	59.45	0.18	Neural Network (Specific Model)	0.923	26411	328.364	1973325	0.47	1852	Bacteria	Bacillota_A	Clostridia	Lachnospirales	Lachnospiraceae	Egerieimonas_A	Egerieimonas_A sp944375815
SRR9850923.bin.29	58.25	0.18	Neural Network (Specific Model)	0.868	6801	272.615	3055019	0.48	3248	Bacteria	Pseudomonadota	Gammaproteobacteria	Enterobacterales	Enterobacteriaceae	Hafnia	Hafnia paralvei
SRR21527968.bin.7	56.71	0.18	Neural Network (Specific Model)	0.855	55268	360.176	1833207	0.46	1453	Bacteria	Bacteroidota	Bacteroidia	Bacteroidales	Bacteroidaceae	Prevotella	Unknow
SRR21898930.bin.65	53.54	0.18	Neural Network (Specific Model)	0.827	8008	294.085	1621762	0.43	1522	Bacteria	Pseudomonadota	Gammaproteobacteria	Pseudomonadales	Moraxellaceae	Psychrobacter	Unknow
SRR21527947.bin.60	53.03	0.18	Neural Network (Specific Model)	0.844	122665	346.619	1980060	0.44	1610	Bacteria	Bacteroidota	Bacteroidia	Bacteroidales	Bacteroidaceae	Prevotella	Prevotella sp000436695
ERR11205107.bin.2	100	0.17	Neural Network (Specific Model)	0.882	43329	313.546	6480600	0.6	6084	Bacteria	Pseudomonadota	Gammaproteobacteria	Burkholderiales	Burkholderiaceae	Caballeronia	Caballeronia sp001557535
SRR9851000.bin.42	99.76	0.17	Neural Network (Specific Model)	0.921	93255	343.457	2421623	0.4	2169	Bacteria	Spirochaetota	Spirochaetia	Treponematales	Treponemataceae	Treponema_F	Treponema_F excrementipullorum
QH16.bin.26	98.03	0.17	Gradient Boost (General Model)	0.905	76917	349.753	2349496	0.33	2029	Bacteria	Bacteroidota	Bacteroidia	Bacteroidales	P3	UBA10566	UBA10566 sp017860275
CRR1293704.bin.30	94.41	0.17	Neural Network (Specific Model)	0.859	12617	278.829	2559156	0.47	2632	Bacteria	Bacillota	Bacilli	Lactobacillales	Lactobacillaceae	Lacticaseibacillus	Lacticaseibacillus paracasei
ERR11205107.bin.35	87.01	0.17	Neural Network (Specific Model)	0.932	35588	326.789	4218984	0.64	4017	Bacteria	Pseudomonadota	Gammaproteobacteria	Burkholderiales	Burkholderiaceae_B	Variovorax	Unknow
SRR21527945.bin.28	83.96	0.17	Neural Network (Specific Model)	0.872	18249	353.758	1999207	0.62	1644	Bacteria	Bacteroidota	Bacteroidia	Bacteroidales	Rikenellaceae	Alistipes	Unknow
SRR9850981.bin.7	81.93	0.17	Gradient Boost (General Model)	0.918	41728	317.146	1059747	0.41	1025	Bacteria	Pseudomonadota	Alphaproteobacteria	RF32	UBA3637	CALXZG01	Unknow
CRR028394.bin.9	79.39	0.17	Neural Network (Specific Model)	0.914	27228	309.32	1539698	0.27	1518	Bacteria	Bacillota_A	Clostridia	Peptostreptococcales	Peptostreptococcaceae	JAGHEK01	Unknow
SRR21527947.bin.53	77.26	0.17	Neural Network (Specific Model)	0.89	10437	300.257	1285332	0.49	1272	Bacteria	Actinomycetota	Coriobacteriia	Coriobacteriales	Eggerthellaceae	Anaerotardibacter	Unknow
SRR7039261.bin.53	73.76	0.17	Neural Network (Specific Model)	0.912	40849	352.793	1963794	0.47	1695	Bacteria	Bacteroidota	Bacteroidia	Bacteroidales	Bacteroidaceae	Phocaeicola	Unknow
SRR7039258.bin.76	71.66	0.17	Neural Network (Specific Model)	0.855	5934	295.304	1234757	0.53	1194	Bacteria	Bacteroidota	Bacteroidia	Bacteroidales	Paludibacteraceae	QVMH01	Unknow
SD14.bin.8	61.39	0.17	Neural Network (Specific Model)	0.923	3122	294.281	994745	0.31	1042	Bacteria	Fusobacteriota	Fusobacteriia	Fusobacteriales	Fusobacteriaceae	Fusobacterium_A	Unknow
SRR21898928.bin.21	56.77	0.17	Gradient Boost (General Model)	0.878	6293	293.166	1207905	0.5	1208	Bacteria	Bacillota_A	Clostridia	Christensenellales	UBA3700	Ornithoclostridium	Unknow
CRR028395.bin.60	51.72	0.17	Neural Network (Specific Model)	0.898	14681	348.361	1653601	0.5	1423	Bacteria	Bacteroidota	Bacteroidia	Bacteroidales	Bacteroidaceae	Avibacteroides	Unknow
SRR9850936.bin.20	51.56	0.17	Neural Network (Specific Model)	0.932	4260	280.654	1458427	0.5	1617	Bacteria	Pseudomonadota	Gammaproteobacteria	Enterobacterales_A	Alteromonadaceae	Aliidiomarina	Aliidiomarina maris
CRR028395.bin.53	100	0.16	Gradient Boost (General Model)	0.914	186068	315.81	1672067	0.45	1616	Bacteria	Bacillota_C	Negativicutes	Acidaminococcales	Acidaminococcaceae	URXU01	URXU01 sp900552005
ERR11205107.bin.58	99.97	0.16	Neural Network (Specific Model)	0.916	520112	342.388	5057710	0.39	4516	Bacteria	Bacteroidota	Bacteroidia	Sphingobacteriales	Sphingobacteriaceae	Pedobacter	Unknow
SRR21898932.bin.4	99.97	0.16	Neural Network (Specific Model)	0.941	56493	317.64	1525852	0.4	1512	Bacteria	Campylobacterota	Campylobacteria	Campylobacterales	Helicobacteraceae	Helicobacter_G	Unknow
SRR21898907.bin.126	99.82	0.16	Neural Network (Specific Model)	0.89	117652	340.703	1791993	0.6	1562	Bacteria	Bacteroidota	Bacteroidia	Bacteroidales	Rikenellaceae	Tidjanibacter	Tidjanibacter faecipullorum
SRR21527945.bin.14	98.75	0.16	Neural Network (Specific Model)	0.895	56323	360.56	2082146	0.64	1724	Bacteria	Actinomycetota	Actinomycetia	Actinomycetales	Bifidobacteriaceae	Bifidobacterium	Bifidobacterium pullorum_B
ERR11205106.bin.6	97.75	0.16	Gradient Boost (General Model)	0.875	338296	324.174	5435362	0.46	4895	Bacteria	Acidobacteriota	Blastocatellia	Pyrinomonadales	Pyrinomonadaceae	JAIBCC01	Unknow
ERR11205107.bin.41	96.43	0.16	Neural Network (Specific Model)	0.806	162002	283.496	1892359	0.31	1797	Bacteria	Pseudomonadota	Alphaproteobacteria	Rickettsiales	Rickettsiaceae	Unknow	Unknow
SRR10083302.bin.32	96.3	0.16	Gradient Boost (General Model)	0.878	31375	328.925	2404344	0.45	2141	Bacteria	Bacillota_A	Clostridia	Oscillospirales	Ruminococcaceae	Ruminiclostridium_E	Ruminiclostridium_E siraeum
QH14.bin.25	95.47	0.16	Neural Network (Specific Model)	0.923	49063	331.112	1656471	0.36	1542	Bacteria	Bacillota	Bacilli	Acholeplasmatales	UBA5453	Acholeplasma_C	Acholeplasma_C brassicae
SRR7039258.bin.99	95.47	0.16	Gradient Boost (General Model)	0.904	19673	313.147	1589487	0.47	1533	Bacteria	Bacillota_A	Clostridia	Oscillospirales	Acutalibacteraceae	Eubacterium_R	Unknow
SRR9850998.bin.40	91.76	0.16	Neural Network (Specific Model)	0.858	20423	347.453	2157471	0.62	1779	Bacteria	Verrucomicrobiota	Verrucomicrobiae	Verrucomicrobiales	Akkermansiaceae	Akkermansia	Unknow
SRR21898925.bin.36	87.74	0.16	Neural Network (Specific Model)	0.927	44549	371.894	2237231	0.52	1863	Bacteria	Bacteroidota	Bacteroidia	Bacteroidales	UBA932	Coprenecus	Coprenecus sp944326245
SRR9850976.bin.74	86.89	0.16	Neural Network (Specific Model)	0.902	35508	352.283	2517927	0.46	2153	Bacteria	Bacteroidota	Bacteroidia	Bacteroidales	Bacteroidaceae	Paraprevotella	Unknow
AH11.bin.2	83.9	0.16	Neural Network (Specific Model)	0.887	12020	303.71	1725808	0.47	1683	Bacteria	Bacillota_C	Negativicutes	Veillonellales	Megasphaeraceae	Megasphaera	Unknow
SRR21898907.bin.92	82.73	0.16	Neural Network (Specific Model)	0.907	18319	369.667	2581177	0.53	2113	Bacteria	Bacteroidota	Bacteroidia	Bacteroidales	Barnesiellaceae	Barnesiella	Unknow
DRR279219.bin.76	81.48	0.16	Gradient Boost (General Model)	0.893	46020	313.601	1629416	0.57	1549	Bacteria	Bacillota_A	Clostridia	Oscillospirales	Oscillospiraceae	Faecousia	Faecousia excrementipullorum
SRR21898928.bin.54	63.41	0.16	Neural Network (Specific Model)	0.896	5662	317.975	1717851	0.58	1615	Bacteria	Bacteroidota	Bacteroidia	Bacteroidales	Rikenellaceae	Alistipes	Alistipes merdipullorum
AH05.bin.14	62.62	0.16	Neural Network (Specific Model)	0.905	9409	268.331	1692613	0.48	1907	Bacteria	Bacillota	Bacilli	Exiguobacterales	Exiguobacteraceae	Exiguobacterium_A	Exiguobacterium_A indicum
SRR9851000.bin.12	58.05	0.16	Neural Network (Specific Model)	0.864	4730	269.269	1578534	0.64	1690	Bacteria	Desulfobacterota	Desulfovibrionia	Desulfovibrionales	Desulfovibrionaceae	Desulfovibrio	Desulfovibrio piger
SRR9850996.bin.54	56.23	0.16	Gradient Boost (General Model)	0.962	3958	298.975	932541	0.29	1003	Bacteria	Campylobacterota	Campylobacteria	Campylobacterales	Campylobacteraceae	Campylobacter_E	Campylobacter_E sp018501205
SRR10083311.bin.43	54.16	0.16	Neural Network (Specific Model)	0.918	4183	314.37	2083689	0.45	2032	Bacteria	Bacteroidota	Bacteroidia	Bacteroidales	UBA7332	UBA7332	Unknow
SRR10083302.bin.23	96.25	0.15	Neural Network (Specific Model)	0.93	98477	335.221	2182445	0.42	2022	Bacteria	Bacillota_A	Clostridia	Lachnospirales	Lachnospiraceae	Butyrivibrio_A	Butyrivibrio_A sp000431815
SRR9850967.bin.5	95.21	0.15	Neural Network (Specific Model)	0.953	40669	315.161	1427195	0.32	1443	Bacteria	Campylobacterota	Campylobacteria	Campylobacterales	Helicobacteraceae	Helicobacter_H	Helicobacter_H anseris
SRR9850965.bin.52	85.01	0.15	Gradient Boost (General Model)	0.956	9087	322.839	1508460	0.5	1494	Bacteria	Spirochaetota	Spirochaetia	JAFGXN01	CALXOJ01	CALXOJ01	Unknow
SRR7039257.bin.94	84.67	0.15	Neural Network (Specific Model)	0.871	13969	335.17	2160617	0.56	1874	Bacteria	Bacteroidota	Bacteroidia	Bacteroidales	Bacteroidaceae	Prevotella	Unknow
SRR9850922.bin.5	83.14	0.15	Neural Network (Specific Model)	0.906	5280	273.264	1203659	0.31	1332	Bacteria	Bacillota	Bacilli	Lactobacillales	Lactobacillaceae	Ligilactobacillus	Ligilactobacillus sp944326135
AH11.bin.4	80.11	0.15	Neural Network (Specific Model)	0.839	30736	347.24	2808948	0.49	2265	Bacteria	Bacteroidota	Bacteroidia	Bacteroidales	Bacteroidaceae	Prevotella	Unknow
SRR7039257.bin.74	73.8	0.15	Gradient Boost (General Model)	0.928	6133	326.639	1349661	0.54	1281	Bacteria	Bacteroidota	Bacteroidia	Bacteroidales	UBA932	Cryptobacteroides	Unknow
DRR279221.bin.9	69.18	0.15	Neural Network (Specific Model)	0.886	7742	316.418	1447648	0.48	1353	Bacteria	Bacteroidota	Bacteroidia	Bacteroidales	Rikenellaceae	Avirikenella	Unknow
SRR9850988.bin.8	65.73	0.15	Gradient Boost (General Model)	0.887	19762	317.725	1576679	0.26	1468	Bacteria	Bacillota_A	Clostridia	Clostridiales	Clostridiaceae	Clostridium	Unknow
SRR9850976.bin.7	65.38	0.15	Neural Network (Specific Model)	0.852	11527	340.135	2351072	0.46	1965	Bacteria	Bacteroidota	Bacteroidia	Bacteroidales	Bacteroidaceae	Prevotella	Unknow
SRR9850910.bin.13	62.78	0.15	Neural Network (Specific Model)	0.917	7299	290.363	1788933	0.6	1885	Bacteria	Bacillota_A	Clostridia	Oscillospirales	Ruminococcaceae	Gemmiger	Unknow
SRR9850921.bin.35	53.44	0.15	Neural Network (Specific Model)	0.904	5651	274.35	1060166	0.33	1165	Bacteria	Bacillota_C	Negativicutes	Selenomonadales	Selenomonadaceae	Megamonas	Megamonas hypermegale
SRR9850920.bin.2	52.67	0.15	Neural Network (Specific Model)	0.897	7239	322.253	1619233	0.5	1505	Bacteria	Bacteroidota	Bacteroidia	Bacteroidales	Bacteroidaceae	Avibacteroides	Unknow
SRR9850995.bin.6	96.14	0.14	Gradient Boost (General Model)	0.878	31464	350.043	1957743	0.41	1638	Bacteria	Bacillota_A	Clostridia	Christensenellales	UBA3700	RACS-045	RACS-045 sp944376205
SRR21898915.bin.55	93.21	0.14	Neural Network (Specific Model)	0.897	41542	362.656	2069303	0.51	1708	Bacteria	Bacteroidota	Bacteroidia	Bacteroidales	Porphyromonadaceae	Porphyromonas	Unknow
SRR7039257.bin.118	91.62	0.14	Gradient Boost (General Model)	0.854	19199	316.673	1188888	0.48	1071	Bacteria	Bacillota_A	Clostridia	Christensenellales	Borkfalkiaceae	Coproplasma	Unknow
CRR355451.bin.18	91.07	0.14	Gradient Boost (General Model)	0.848	13411	320.849	849358	0.26	750	Bacteria	Bacillota	Bacilli	Mycoplasmatales	Mycoplasmoidaceae	Ureaplasma	Unknow
ERR11205106.bin.21	90.36	0.14	Neural Network (Specific Model)	0.886	21080	333.731	4528865	0.47	4012	Bacteria	Bacteroidota	Bacteroidia	Chitinophagales	Chitinophagaceae	UBA1952	Unknow
CRR914879.bin.15	89.87	0.14	Gradient Boost (General Model)	0.847	57107	307.185	2397728	0.28	2206	Bacteria	Bacillota_A	Clostridia	Clostridiales	Clostridiaceae	Clostridium_J	Unknow
CRR1273920.bin.2	87.83	0.14	Gradient Boost (General Model)	0.888	42580	304.132	1807536	0.28	1761	Bacteria	Bacillota_A	Clostridia	Tissierellales	Tissierellaceae_A	Unknow	Unknow
DRR173101.bin.43	78.12	0.14	Neural Network (Specific Model)	0.921	38399	323.766	1618245	0.32	1537	Bacteria	Fusobacteriota	Fusobacteriia	Fusobacteriales	Fusobacteriaceae	Fusobacterium_A	Unknow
DRR279221.bin.55	76.33	0.14	Neural Network (Specific Model)	0.892	142522	364.216	2469427	0.49	2017	Bacteria	Bacteroidota	Bacteroidia	Bacteroidales	Bacteroidaceae	Avibacteroides	Unknow
SRR13307456.bin.1	76.01	0.14	Gradient Boost (General Model)	0.959	4957	367.648	830758	0.45	724	Bacteria	Bacillota	Bacilli	RFN20	CAG-288	Enterosoma	Unknow
AH10.bin.48	73.83	0.14	Neural Network (Specific Model)	0.897	4316	278.697	1437623	0.48	1546	Bacteria	Bacillota_C	Negativicutes	Veillonellales	Megasphaeraceae	Megasphaera	Unknow
ERR11205104.bin.23	65.79	0.14	Gradient Boost (General Model)	0.902	81107	343.291	657717	0.47	578	Bacteria	Bacillota	Bacilli	RFN20	CAG-288	Enterosoma	Unknow
SRR10083302.bin.14	65.19	0.14	Neural Network (Specific Model)	0.923	70664	374.594	1704651	0.51	1401	Bacteria	Bacteroidota	Bacteroidia	Bacteroidales	Muribaculaceae	Muribaculum	Muribaculum gordoncarteri
SRR10083301.bin.5	64.81	0.14	Gradient Boost (General Model)	0.905	3267	258.054	695606	0.38	815	Bacteria	Bacillota	Bacilli	Lactobacillales	Lactobacillaceae	Ligilactobacillus	Unknow
SRR9850939.bin.21	63.67	0.14	Neural Network (Specific Model)	0.887	9920	298.096	1924332	0.35	1910	Bacteria	Bacillota_A	Clostridia	Lachnospirales	Cellulosilyticaceae	Cellulosilyticum	Unknow
CRR914882.bin.11	59.07	0.14	Neural Network (Specific Model)	0.856	69026	312.268	2311489	0.32	2114	Bacteria	Bacillota_A	Clostridia	Clostridiales	Clostridiaceae	Clostridium_J	Clostridium_J culturomicium
CRR914882.bin.23	54.1	0.14	Gradient Boost (General Model)	0.85	136311	333.512	947104	0.31	805	Bacteria	Bacillota_A	Clostridia	Peptostreptococcales	Peptostreptococcaceae	Peptostreptococcus	Peptostreptococcus russellii_A
CRR1273920.bin.60	99.99	0.13	Neural Network (Specific Model)	0.926	67329	346.328	3279948	0.44	2926	Bacteria	Bacteroidota	Bacteroidia	Chitinophagales	Chitinophagaceae	Sediminibacterium	Unknow
QH14.bin.10	99.92	0.13	Neural Network (Specific Model)	0.921	774862	330.585	3236710	0.39	3011	Bacteria	Bacteroidota	Bacteroidia	Flavobacteriales	Flavobacteriaceae	Flavobacterium	Unknow
CRR1273919.bin.40	97.04	0.13	Gradient Boost (General Model)	0.893	27541	293.461	740138	0.41	753	Bacteria	Patescibacteria	Saccharimonadia	Saccharimonadales	Nanosyncoccaceae	Nanosyncoccus	Unknow
SRR9851002.bin.6	96.58	0.13	Gradient Boost (General Model)	0.899	45571	316.019	2008775	0.31	1908	Bacteria	Bacillota_A	Clostridia	Oscillospirales	Butyricicoccaceae	Butyricicoccus	Unknow
SRR9850997.bin.2	95.76	0.13	Gradient Boost (General Model)	0.897	11352	310.133	1411849	0.29	1362	Bacteria	Bacillota_A	Clostridia	Lachnospirales	CAG-274	Tyzzerella	Unknow
QH14.bin.65	94.09	0.13	Gradient Boost (General Model)	0.94	13143	362.844	2967508	0.44	2565	Bacteria	Bacteroidota	Bacteroidia	Bacteroidales	Paludibacteraceae	Paludibacter	Unknow
ERR11205104.bin.26	83.92	0.13	Neural Network (Specific Model)	0.9	23383	353.531	2529826	0.54	2149	Bacteria	Bacteroidota	Bacteroidia	Bacteroidales	Bacteroidaceae	Mediterranea	Unknow
SRR7039256.bin.95	83.82	0.13	Neural Network (Specific Model)	0.912	23966	319.817	1450527	0.5	1381	Bacteria	Bacillota_A	Clostridia	Peptostreptococcales	Anaerovoracaceae	Avanaerovorax	Unknow
SRR10083304.bin.20	80.4	0.13	Neural Network (Specific Model)	0.867	51519	323.344	1928518	0.6	1726	Bacteria	Bacillota_A	Clostridia	Oscillospirales	Ruminococcaceae	Faecalibacterium	Faecalibacterium longum
DRR279221.bin.119	73.32	0.13	Gradient Boost (General Model)	0.888	324764	340.822	1210810	0.31	1052	Bacteria	Pseudomonadota	Gammaproteobacteria	Enterobacterales_A	Succinivibrionaceae	CALXNP01	CALXNP01 sp944389785
DRR173097.bin.40	72.06	0.13	Gradient Boost (General Model)	0.596	22713	391.829	3348408	0.38	1697	Bacteria	Pseudomonadota	Gammaproteobacteria	Enterobacterales_A	Succinivibrionaceae	Anaerobiospirillum	Unknow
SRR9850979.bin.47	61.12	0.13	Gradient Boost (General Model)	0.895	10201	291.095	1460328	0.59	1500	Bacteria	Bacillota_A	Clostridia	Oscillospirales	Oscillospiraceae	Enterenecus	Unknow
CRR028396.bin.5	52.89	0.13	Neural Network (Specific Model)	0.914	5221	267.288	1005246	0.37	1149	Bacteria	Bacillota	Bacilli	Lactobacillales	Streptococcaceae	Streptococcus	Unknow
CRR355451.bin.25	100	0.12	Neural Network (Specific Model)	0.924	47397	318.335	1481923	0.36	1439	Bacteria	Campylobacterota	Campylobacteria	Campylobacterales	Helicobacteraceae	Helicobacter_G	Unknow
ERR11205106.bin.51	99.89	0.12	Neural Network (Specific Model)	0.913	32765	327.487	6020393	0.63	5603	Bacteria	Pseudomonadota	Gammaproteobacteria	Burkholderiales	Burkholderiaceae	Telluria	Unknow
SRR21898916.bin.44	99.67	0.12	Neural Network (Specific Model)	0.851	109681	332.548	1630275	0.33	1393	Bacteria	Desulfobacterota	Desulfovibrionia	Desulfovibrionales	Desulfovibrionaceae	Lawsonia	Lawsonia intracellularis
DRR173097.bin.46	98.45	0.12	Neural Network (Specific Model)	0.911	66400	322.978	1554021	0.42	1464	Bacteria	Bacillota_C	Negativicutes	Veillonellales	Megasphaeraceae	UMGS915	Unknow
SRR21898925.bin.47	97.35	0.12	Gradient Boost (General Model)	0.925	37784	321.63	1530449	0.43	1469	Bacteria	Bacillota_A	Clostridia	Oscillospirales	Acutalibacteraceae	Eubacterium_R	Eubacterium_R faecigallinarum
QH08.bin.9	93.64	0.12	Neural Network (Specific Model)	0.931	54540	340.976	725600	0.25	662	Bacteria	Bacillota	Bacilli	Mycoplasmatales	Mycoplasmoidaceae	Ureaplasma	Unknow
SRR9850948.bin.15	91.14	0.12	Neural Network (Specific Model)	0.869	12967	312.792	1518227	0.33	1409	Bacteria	Desulfobacterota	Desulfovibrionia	Desulfovibrionales	Desulfovibrionaceae	Lawsonia	Lawsonia intracellularis
SRR7039256.bin.22	81.32	0.12	Gradient Boost (General Model)	0.915	12770	278.463	720099	0.31	790	Bacteria	Bacillota	Bacilli	RF39	UBA660	Coprosoma	Unknow
SRR7039258.bin.12	81.23	0.12	Gradient Boost (General Model)	0.875	5587	270.792	1131514	0.57	1221	Bacteria	Bacillota_A	Clostridia	Christensenellales	Borkfalkiaceae	RGIG4074	Unknow
SRR21898915.bin.60	78.18	0.12	Gradient Boost (General Model)	0.886	166571	387.576	1262576	0.44	963	Bacteria	Bacillota_A	Clostridia	Saccharofermentanales	Fastidiosipilaceae	Unknow	Unknow
SRR9850964.bin.8	66.59	0.12	Neural Network (Specific Model)	0.882	23348	301.642	1659855	0.46	1620	Bacteria	Bacillota_A	Clostridia	Lachnospirales	Anaerotignaceae	Anaerotignum	Unknow
SRR9850998.bin.38	65.32	0.12	Neural Network (Specific Model)	0.888	4983	280.327	1447547	0.43	1531	Bacteria	Bacillota_A	Clostridia	Oscillospirales	Acutalibacteraceae	Limousia	Unknow
AH05.bin.20	62.83	0.12	Neural Network (Specific Model)	0.908	6516	278.685	800305	0.4	870	Bacteria	Bacillota	Bacilli	Lactobacillales	Lactobacillaceae	Ligilactobacillus	Unknow
SRR21898907.bin.58	56.15	0.12	Neural Network (Specific Model)	0.869	4535	285.368	1871692	0.65	1903	Bacteria	Desulfobacterota	Desulfovibrionia	Desulfovibrionales	Desulfovibrionaceae	Desulfovibrio	Unknow
SRR21898914.bin.86	54.36	0.12	Neural Network (Specific Model)	0.893	6980	284.797	1999890	0.58	2094	Bacteria	Pseudomonadota	Gammaproteobacteria	Burkholderiales	Burkholderiaceae_B	Comamonas	Comamonas sp015478895
SRR21898925.bin.112	50.96	0.12	Neural Network (Specific Model)	0.834	15637	348.324	1694997	0.5	1354	Bacteria	Bacteroidota	Bacteroidia	Bacteroidales	Bacteroidaceae	Prevotella	Prevotella sp900554695
SRR10083282.bin.23	50.89	0.12	Neural Network (Specific Model)	0.951	3450	259.84	856509	0.28	1048	Bacteria	Campylobacterota	Campylobacteria	Campylobacterales	Campylobacteraceae	Campylobacter_E	Campylobacter_E sp018501205
SRR9850922.bin.13	50.46	0.12	Gradient Boost (General Model)	0.857	62497	383.562	923500	0.51	688	Bacteria	Pseudomonadota	Gammaproteobacteria	Burkholderiales	Burkholderiaceae_A	Sutterella	Unknow
CRR1273917.bin.40	100	0.11	Neural Network (Specific Model)	0.918	57185	319.322	4171111	0.67	4002	Bacteria	Actinomycetota	Actinomycetia	Mycobacteriales	Mycobacteriaceae	Rhodococcus	Rhodococcus sp012844225
SRR7039256.bin.59	99.33	0.11	Gradient Boost (General Model)	0.874	49021	312.296	1285364	0.4	1201	Bacteria	Pseudomonadota	Alphaproteobacteria	RF32	CAG-239	CAAFZY01	Unknow
DRR279221.bin.10	98.87	0.11	Gradient Boost (General Model)	0.888	340479	335.426	2310635	0.41	2042	Bacteria	Bacillota_A	Clostridia	Oscillospirales	Acutalibacteraceae	UMGS263	Unknow
SRR10083285.bin.3	98.18	0.11	Neural Network (Specific Model)	0.936	41082	305.847	1852798	0.28	1895	Bacteria	Campylobacterota	Campylobacteria	Campylobacterales	Campylobacteraceae	Campylobacter_E	Campylobacter_E sp018501205
CRR1274824.bin.1	92.85	0.11	Neural Network (Specific Model)	0.936	11256	278.427	1468493	0.31	1652	Bacteria	Campylobacterota	Campylobacteria	Campylobacterales	Campylobacteraceae	Campylobacter_D	Campylobacter_D jejuni
DRR279221.bin.31	87.31	0.11	Gradient Boost (General Model)	0.935	238300	394.449	2061290	0.49	1631	Bacteria	Bacteroidota	Bacteroidia	Bacteroidales	UBA932	Cryptobacteroides	Unknow
SRR13307460.bin.9	82.69	0.11	Gradient Boost (General Model)	0.943	5045	311.494	763511	0.42	772	Bacteria	Pseudomonadota	Alphaproteobacteria	RF32	UBA3637	CALXZG01	Unknow
ERR11205107.bin.46	73.51	0.11	Neural Network (Specific Model)	0.882	12132	317.515	4737125	0.5	4392	Bacteria	Bacteroidota	Bacteroidia	Cytophagales	Spirosomaceae	Spirosoma	Unknow
SRR10083309.bin.17	70.79	0.11	Neural Network (Specific Model)	0.951	5949	273.293	955334	0.36	1111	Bacteria	Pseudomonadota	Gammaproteobacteria	Burkholderiales	Methylophilaceae	Methylopumilus	Methylopumilus rimovensis
CRR914880.bin.1	65.65	0.11	Neural Network (Specific Model)	0.913	119172	380.438	2363098	0.45	1894	Bacteria	Bacteroidota	Bacteroidia	Bacteroidales	Unknow	Unknow	Unknow
SRR10083279.bin.61	60.77	0.11	Neural Network (Specific Model)	0.906	29407	289.736	1486667	0.47	1552	Bacteria	Bacillota	Bacilli	Exiguobacterales	Exiguobacteraceae	Exiguobacterium_A	Exiguobacterium_A sp004339505
SRR21527948.bin.10	57.94	0.11	Neural Network (Specific Model)	0.897	48747	308.519	1159629	0.33	1125	Bacteria	Bacillota_C	Negativicutes	Selenomonadales	Selenomonadaceae	Megamonas	Unknow
SRR10492799.bin.19	57.52	0.11	Neural Network (Specific Model)	0.867	6638	294.235	2535880	0.44	2493	Bacteria	Pseudomonadota	Gammaproteobacteria	Enterobacterales_A	Shewanellaceae	Shewanella	Shewanella profunda
SRR21527944.bin.61	56.27	0.11	Neural Network (Specific Model)	0.915	4008	258.683	1755046	0.73	2074	Bacteria	Actinomycetota	Actinomycetia	Actinomycetales	Microbacteriaceae	Clavibacter	Clavibacter californiensis
CRR1287470.bin.13	53.6	0.11	Neural Network (Specific Model)	0.867	605667	322.639	1735396	0.34	1556	Bacteria	Bacillota_A	Clostridia	Lachnospirales	Lachnospiraceae	Scybalomonas	Scybalomonas sp900544525
SRR3327343.bin.8	53.36	0.11	Neural Network (Specific Model)	0.907	4158	281.094	1398657	0.61	1507	Bacteria	Bacillota_A	Clostridia	Oscillospirales	Ruminococcaceae	Gemmiger	Gemmiger sp900545545
DRR279222.bin.20	98.6	0.1	Gradient Boost (General Model)	0.917	52570	347.208	4295488	0.46	3789	Bacteria	Bacteroidota	Bacteroidia	Sphingobacteriales	Sphingobacteriaceae	Arcticibacter	Unknow
SRR7039263.bin.118	98.31	0.1	Gradient Boost (General Model)	0.854	30953	302.478	2429882	0.35	2291	Bacteria	Bacillota_A	Clostridia	Lachnospirales	CAG-274	Gallispira	Unknow
QH17.bin.27	96.71	0.1	Neural Network (Specific Model)	0.903	131764	369.96	3716394	0.42	3027	Bacteria	Bacteroidota	Bacteroidia	Bacteroidales	Tannerellaceae	Macellibacteroides	Macellibacteroides fermentans
SRR10083285.bin.26	95.59	0.1	Neural Network (Specific Model)	0.947	53196	325.739	1511655	0.39	1469	Bacteria	Campylobacterota	Campylobacteria	Campylobacterales	Helicobacteraceae	Helicobacter_G	Unknow
SRR21527947.bin.67	92.18	0.1	Neural Network (Specific Model)	0.919	43615	326.178	2461402	0.46	2317	Bacteria	Bacillota_A	Clostridia	Lachnospirales	Lachnospiraceae	Mediterraneibacter	Unknow
SRR9850963.bin.4	91.76	0.1	Neural Network (Specific Model)	0.943	18156	302.977	1437100	0.38	1495	Bacteria	Campylobacterota	Campylobacteria	Campylobacterales	Helicobacteraceae	Helicobacter_G	Unknow
SRR9850962.bin.1	91.6	0.1	Neural Network (Specific Model)	0.934	17489	306.05	1787175	0.28	1824	Bacteria	Campylobacterota	Campylobacteria	Campylobacterales	Campylobacteraceae	Campylobacter_E	Campylobacter_E sp022369455
DRR279221.bin.100	91.05	0.1	Gradient Boost (General Model)	0.926	20184	314.593	1754325	0.38	1725	Bacteria	Bacillota_A	Clostridia	Oscillospirales	Acutalibacteraceae	Eubacterium_R	Unknow
SRR9850922.bin.12	89.3	0.1	Neural Network (Specific Model)	0.921	14142	347.308	970895	0.26	860	Bacteria	Bacillota	Bacilli	Mycoplasmatales	Mycoplasmoidaceae	Mycoplasma_L	Unknow
SRR10083303.bin.54	88.9	0.1	Neural Network (Specific Model)	0.941	22536	336.367	693604	0.23	648	Bacteria	Bacillota	Bacilli	Mycoplasmatales	Mycoplasmoidaceae	Ureaplasma	Unknow
SRR21898927.bin.10	87.11	0.1	Gradient Boost (General Model)	0.892	30106	319.583	1616535	0.64	1507	Bacteria	Bacillota_A	Clostridia	Christensenellales	CAG-138	Aphodomorpha	Aphodomorpha sp900540495
SRR21898927.bin.78	86.63	0.1	Neural Network (Specific Model)	0.905	25226	351.739	2829246	0.47	2429	Bacteria	Bacteroidota	Bacteroidia	Bacteroidales	Muribaculaceae	Limisoma	Limisoma sp900548875
CRR914885.bin.9	79.11	0.1	Neural Network (Specific Model)	0.855	13911	242.421	1256996	0.35	1481	Bacteria	Bacillota	Bacilli	Lactobacillales	Lactobacillaceae	Ligilactobacillus	Unknow
SRR19660473.bin.18	78.13	0.1	Gradient Boost (General Model)	0.924	6659	276.298	938155	0.34	1048	Bacteria	Bacillota	Bacilli	Lactobacillales	Catellicoccaceae	Catellicoccus	Catellicoccus marimammalium
ERR11205104.bin.14	72.47	0.1	Neural Network (Specific Model)	0.866	47235	314.928	2101019	0.5	1931	Bacteria	Bacteroidota	Bacteroidia	Bacteroidales	Bacteroidaceae	Prevotella	Unknow
AH09.bin.22	72	0.1	Neural Network (Specific Model)	0.906	14063	302.683	971981	0.4	971	Bacteria	Bacillota	Bacilli	Lactobacillales	Lactobacillaceae	Ligilactobacillus	Unknow
SRR21898924.bin.12	70.98	0.1	Neural Network (Specific Model)	0.859	5161	321.363	2116452	0.62	1889	Bacteria	Desulfobacterota	Desulfovibrionia	Desulfovibrionales	Desulfovibrionaceae	Desulfovibrio	Unknow
AH11.bin.13	69.66	0.1	Neural Network (Specific Model)	0.892	124775	315.329	3649480	0.54	3447	Bacteria	Pseudomonadota	Gammaproteobacteria	Enterobacterales	Enterobacteriaceae	Kosakonia	Kosakonia radicincitans
SRR7039255.bin.136	68.36	0.1	Gradient Boost (General Model)	0.862	7038	335.553	1171978	0.51	1004	Bacteria	Actinomycetota	Actinomycetia	Actinomycetales	Bifidobacteriaceae	Bifidobacterium	Unknow
SRR21898929.bin.19	67.16	0.1	Neural Network (Specific Model)	0.895	75085	366.772	2114192	0.49	1722	Bacteria	Bacteroidota	Bacteroidia	Bacteroidales	Bacteroidaceae	Avibacteroides	Unknow
SRR21898907.bin.76	65.82	0.1	Neural Network (Specific Model)	0.907	18770	359.718	2224704	0.48	1872	Bacteria	Bacteroidota	Bacteroidia	Bacteroidales	Muribaculaceae	Limisoma	Limisoma sp900548875
SRR10083281.bin.52	64.35	0.1	Neural Network (Specific Model)	0.894	144491	322.369	2936650	0.51	2718	Bacteria	Pseudomonadota	Gammaproteobacteria	Enterobacterales	Enterobacteriaceae	Escherichia	Escherichia coli
SRR9850963.bin.2	62.91	0.1	Neural Network (Specific Model)	0.955	46563	341.227	390303	0.24	365	Bacteria	Bacillota	Bacilli	Mycoplasmatales	Mycoplasmoidaceae	Ureaplasma	Unknow
DRR279219.bin.11	54.85	0.1	Gradient Boost (General Model)	0.885	113443	317.788	659473	0.51	613	Bacteria	Bacillota_A	Clostridia	Oscillospirales	Butyricicoccaceae	Butyricicoccus_A	Unknow
SRR21898921.bin.59	53.55	0.1	Neural Network (Specific Model)	0.915	38822	307.524	1111119	0.29	1105	Bacteria	Campylobacterota	Campylobacteria	Campylobacterales	Campylobacteraceae	Campylobacter_E	Unknow
SRR9850998.bin.69	52.42	0.1	Gradient Boost (General Model)	0.895	4184	276.004	1371761	0.49	1485	Bacteria	Bacillota_A	Clostridia	Oscillospirales	Ruminococcaceae	Faecivivens	Faecivivens stercoripullorum
SRR21898926.bin.78	99.97	0.09	Neural Network (Specific Model)	0.898	46128	348.973	2127510	0.51	1827	Bacteria	Bacteroidota	Bacteroidia	Bacteroidales	Bacteroidaceae	Prevotella	Unknow
SRR9850964.bin.14	99.96	0.09	Neural Network (Specific Model)	0.903	27155	297.57	1448226	0.31	1467	Bacteria	Bacillota	Bacilli	Lactobacillales	Lactobacillaceae	Ligilactobacillus	Ligilactobacillus sp944326135
CRR355452.bin.17	99.95	0.09	Neural Network (Specific Model)	0.941	24676	309.631	1440100	0.37	1464	Bacteria	Campylobacterota	Campylobacteria	Campylobacterales	Helicobacteraceae	Helicobacter_G	Unknow
CRR1293707.bin.32	99.89	0.09	Neural Network (Specific Model)	0.868	74045	287.282	2842886	0.37	2868	Bacteria	Bacillota	Bacilli	Bacillales	Planococcaceae	Kurthia	Kurthia zopfii
SRR10083308.bin.8	99.51	0.09	Gradient Boost (General Model)	0.926	74304	352.487	1908978	0.39	1672	Bacteria	Bacteroidota	Bacteroidia	Bacteroidales	Paludibacteraceae	W0P28-013	Unknow
QH15.bin.69	97.22	0.09	Gradient Boost (General Model)	0.927	44151	349.597	4194855	0.44	3712	Bacteria	Bacteroidota	Bacteroidia	Sphingobacteriales	Sphingobacteriaceae	Arcticibacter	Unknow
SRR9850996.bin.10	97.01	0.09	Gradient Boost (General Model)	0.952	120454	360.762	1943627	0.5	1715	Bacteria	Spirochaetota	Spirochaetia	JAFGXN01	CALXOJ01	CALXOJ01	Unknow
CRR1293704.bin.33	96.12	0.09	Neural Network (Specific Model)	0.907	21488	303.982	1597242	0.28	1591	Bacteria	Bacillota_A	Clostridia	Tissierellales	Peptoniphilaceae	Anaerosphaera	Unknow
SRR10083281.bin.29	95.9	0.09	Neural Network (Specific Model)	0.899	11027	307.94	4146544	0.71	4040	Bacteria	Actinomycetota	Actinomycetia	Actinomycetales	Cellulomonadaceae	Sanguibacter	Sanguibacter inulinus
QH16.bin.47	94.99	0.09	Gradient Boost (General Model)	0.885	163789	332.482	2870706	0.38	2551	Bacteria	Bacteroidota	Bacteroidia	Bacteroidales	Paludibacteraceae	JAFGVL01	Unknow
SRR7039262.bin.21	94.17	0.09	Gradient Boost (General Model)	0.868	8211	283.699	1858351	0.35	1898	Bacteria	Bacillota_A	Clostridia	Lachnospirales	CAG-274	Gallispira	Unknow
SRR10083279.bin.21	93.99	0.09	Neural Network (Specific Model)	0.94	21704	301.929	1770856	0.28	1843	Bacteria	Campylobacterota	Campylobacteria	Campylobacterales	Campylobacteraceae	Campylobacter_E	Campylobacter_E sp018501205
CRR028395.bin.49	91.95	0.09	Neural Network (Specific Model)	0.846	43022	363.716	2309287	0.65	1792	Bacteria	Verrucomicrobiota	Verrucomicrobiae	Verrucomicrobiales	Akkermansiaceae	Akkermansia	Akkermansia intestinavium
SRR10492799.bin.16	91.08	0.09	Neural Network (Specific Model)	0.892	40330	315.763	3898064	0.53	3677	Bacteria	Pseudomonadota	Gammaproteobacteria	Enterobacterales	Enterobacteriaceae	Lelliottia	Lelliottia amnigena
SRR21898914.bin.69	84.21	0.09	Neural Network (Specific Model)	0.883	16848	282.39	2599659	0.45	2714	Bacteria	Bacillota	Bacilli	Bacillales	Planococcaceae	Planococcus	Planococcus wigleyi
DRR279221.bin.139	80.76	0.09	Neural Network (Specific Model)	0.924	121846	376.872	2104618	0.55	1722	Bacteria	Bacteroidota	Bacteroidia	Bacteroidales	UBA932	Merdivivens	Unknow
SRR21527945.bin.16	76.97	0.09	Gradient Boost (General Model)	0.804	264348	324.804	1244772	0.46	1029	Bacteria	Bacillota_A	Clostridia	Christensenellales	CAG-314	Fimimonas	Fimimonas gallinarum
SRR7039263.bin.7	76.4	0.09	Neural Network (Specific Model)	0.913	15490	315.145	1302900	0.5	1261	Bacteria	Bacillota_A	Clostridia	Peptostreptococcales	Anaerovoracaceae	Avanaerovorax	Unknow
SRR21898925.bin.42	73.02	0.09	Neural Network (Specific Model)	0.906	9038	325.693	1623824	0.52	1509	Bacteria	Bacteroidota	Bacteroidia	Bacteroidales	Bacteroidaceae	Prevotella	Unknow
CRR914881.bin.4	72.01	0.09	Neural Network (Specific Model)	0.886	6639	271.657	834079	0.32	908	Bacteria	Bacillota	Bacilli	Lactobacillales	Lactobacillaceae	F6-6636	Unknow
SRR7039261.bin.86	70	0.09	Neural Network (Specific Model)	0.897	44723	355.88	1825623	0.46	1537	Bacteria	Bacteroidota	Bacteroidia	Bacteroidales	Bacteroidaceae	Mediterranea	Unknow
SD03.bin.7	69.98	0.09	Neural Network (Specific Model)	0.914	3386	248.582	1516009	0.28	1862	Bacteria	Fusobacteriota	Fusobacteriia	Fusobacteriales	Fusobacteriaceae	Unknow	Unknow
SRR10083285.bin.15	68.35	0.09	Neural Network (Specific Model)	0.906	12432	300	1533532	0.28	1546	Bacteria	Fusobacteriota	Fusobacteriia	Fusobacteriales	Fusobacteriaceae	Fusobacterium_A	Unknow
SRR21527944.bin.50	64.67	0.09	Gradient Boost (General Model)	0.923	5552	271.241	1037175	0.38	1179	Bacteria	Bacillota	Bacilli	Erysipelotrichales	Erysipelotrichaceae	Faecalicoccus	Unknow
SRR21898907.bin.73	62.72	0.09	Neural Network (Specific Model)	0.894	64113	375.906	1803443	0.41	1432	Bacteria	Bacteroidota	Bacteroidia	Bacteroidales	Bacteroidaceae	Avibacteroides	Unknow
SRR21527944.bin.86	62.11	0.09	Gradient Boost (General Model)	0.91	157743	364.896	775609	0.5	646	Bacteria	Bacillota	Bacilli	RFN20	CAG-288	CAG-568	Unknow
SRR7039261.bin.118	61.21	0.09	Neural Network (Specific Model)	0.892	6748	316.993	1317683	0.59	1238	Bacteria	Bacteroidota	Bacteroidia	Bacteroidales	Bacteroidaceae	Alloprevotella	Unknow
QH17.bin.17	60.55	0.09	Neural Network (Specific Model)	0.928	3732	286.733	2472504	0.44	2672	Bacteria	Bacteroidota	Bacteroidia	Sphingobacteriales	Sphingobacteriaceae	Arcticibacter	Unknow
SRR21898929.bin.35	57.62	0.09	Neural Network (Specific Model)	0.892	113599	338.629	1147860	0.61	1009	Bacteria	Bacteroidota	Bacteroidia	Bacteroidales	Rikenellaceae	Tidjanibacter	Tidjanibacter faecipullorum
SRR7039256.bin.51	56.05	0.09	Neural Network (Specific Model)	0.883	5054	305.306	1232710	0.59	1191	Bacteria	Bacteroidota	Bacteroidia	Bacteroidales	Bacteroidaceae	Alloprevotella	Unknow
DRR279221.bin.14	51.96	0.09	Neural Network (Specific Model)	0.842	11609	344.729	1928496	0.5	1573	Bacteria	Bacteroidota	Bacteroidia	Bacteroidales	Bacteroidaceae	Prevotella	Prevotella sp900553465
SRR7039258.bin.130	51.21	0.09	Neural Network (Specific Model)	0.897	32450	355.971	1157352	0.53	974	Bacteria	Bacteroidota	Bacteroidia	Bacteroidales	Bacteroidaceae	UBA1794	Unknow
CRR914879.bin.16	50.71	0.09	Neural Network (Specific Model)	0.953	4668	272.711	680995	0.39	796	Bacteria	Campylobacterota	Campylobacteria	Campylobacterales	Helicobacteraceae	Helicobacter_G	Unknow
SRR9850984.bin.14	50.11	0.09	Neural Network (Specific Model)	0.911	3995	262.554	1096751	0.45	1272	Bacteria	Bacillota	Bacilli	Erysipelotrichales	Erysipelotrichaceae	Merdibacter	Merdibacter sp900759455
CRR355452.bin.24	100	0.08	Gradient Boost (General Model)	0.869	325020	291.494	2678934	0.35	2666	Bacteria	Bacillota	Bacilli	Bacillales_D	Amphibacillaceae	Unknow	Unknow
SRR9850906.bin.6	99.98	0.08	Neural Network (Specific Model)	0.956	57236	323.72	1404278	0.32	1387	Bacteria	Campylobacterota	Campylobacteria	Campylobacterales	Helicobacteraceae	Helicobacter_H	Helicobacter_H anseris
QH15.bin.25	99.83	0.08	Neural Network (Specific Model)	0.913	211131	346.249	3991654	0.35	3515	Bacteria	Bacteroidota	Bacteroidia	Flavobacteriales	Crocinitomicaceae	Unknow	Unknow
CRR1273917.bin.7	99.43	0.08	Neural Network (Specific Model)	0.85	170393	295.937	2600114	0.33	2493	Bacteria	Bacillota	Bacilli	Staphylococcales	Staphylococcaceae	Staphylococcus	Staphylococcus equorum
SRR7039256.bin.25	98.4	0.08	Gradient Boost (General Model)	0.897	29579	314.992	1660101	0.47	1579	Bacteria	Bacillota_A	Clostridia	Oscillospirales	Acutalibacteraceae	Eubacterium_R	Unknow
QH15.bin.33	97.65	0.08	Gradient Boost (General Model)	0.887	21846	305.49	1163014	0.33	1127	Bacteria	Pseudomonadota	Alphaproteobacteria	Paracaedibacterales	UBA11393	JAGOTX01	Unknow
SRR9851001.bin.30	92.87	0.08	Gradient Boost (General Model)	0.925	18284	314.745	879085	0.37	862	Bacteria	Pseudomonadota	Alphaproteobacteria	Rs-D84	Rs-D84	Enterousia	Unknow
SRR9851002.bin.66	86.43	0.08	Neural Network (Specific Model)	0.873	22481	334.879	2008741	0.61	1748	Bacteria	Actinomycetota	Coriobacteriia	Coriobacteriales	Eggerthellaceae	Slackia_A	Unknow
SRR7039261.bin.32	85.99	0.08	Gradient Boost (General Model)	0.876	9695	288.582	1758965	0.36	1783	Bacteria	Bacillota_A	Clostridia	Lachnospirales	CAG-274	Gallispira	Unknow
CRR028395.bin.30	84.68	0.08	Neural Network (Specific Model)	0.907	68739	371.43	2292036	0.4	1867	Bacteria	Bacteroidota	Bacteroidia	Bacteroidales	Bacteroidaceae	Avibacteroides	Unknow
SRR7039256.bin.30	82.45	0.08	Neural Network (Specific Model)	0.906	51013	367.105	2247164	0.55	1851	Bacteria	Bacteroidota	Bacteroidia	Bacteroidales	Bacteroidaceae	Paraprevotella	Unknow
CRR028395.bin.46	80.38	0.08	Neural Network (Specific Model)	0.873	37613	376.436	3264326	0.5	2527	Bacteria	Bacteroidota	Bacteroidia	Bacteroidales	Bacteroidaceae	Mediterranea	Unknow
SRR9850976.bin.42	78.99	0.08	Neural Network (Specific Model)	0.886	5455	284.026	1434040	0.41	1494	Bacteria	Bacillota_A	Clostridia	Oscillospirales	Ruminococcaceae	JAAZZIT01	JAAZZIT01 sp944382845
SRR9850919.bin.5	76.73	0.08	Neural Network (Specific Model)	0.919	33520	312.899	1448867	0.29	1422	Bacteria	Campylobacterota	Campylobacteria	Campylobacterales	Campylobacteraceae	Campylobacter_E	Unknow
SRR10083300.bin.6	72.17	0.08	Gradient Boost (General Model)	0.94	6560	313.2	1672958	0.67	1675	Bacteria	Verrucomicrobiota	Verrucomicrobiae	Opitutales	UBA953	UBA953	Unknow
SRR21898915.bin.68	71.51	0.08	Neural Network (Specific Model)	0.924	149508	318.941	1168074	0.56	1132	Bacteria	Synergistota	Synergistia	Synergistales	Dethiosulfovibrionaceae	Jonquetella	Unknow
SRR10083277.bin.5	59.35	0.08	Neural Network (Specific Model)	0.946	4560	271.569	1058791	0.28	1233	Bacteria	Campylobacterota	Campylobacteria	Campylobacterales	Campylobacteraceae	Campylobacter_E	Campylobacter_E sp018501205
SRR10083303.bin.51	53.88	0.08	Neural Network (Specific Model)	0.902	37167	351.302	1407714	0.47	1207	Bacteria	Bacillota_A	Clostridia	Lachnospirales	Lachnospiraceae	UBA3402	UBA3402 sp003478355
QH15.bin.16	53.49	0.08	Neural Network (Specific Model)	0.92	336002	345.175	1762244	0.4	1567	Bacteria	Bacteroidota	Bacteroidia	Flavobacteriales	Flavobacteriaceae	Flavobacterium	Unknow
SRR21898929.bin.34	52.18	0.08	Neural Network (Specific Model)	0.858	14411	358.223	1411666	0.52	1128	Bacteria	Bacteroidota	Bacteroidia	Bacteroidales	Bacteroidaceae	Prevotella	Unknow
SRR9850976.bin.99	51.27	0.08	Gradient Boost (General Model)	0.938	3919	259.08	320337	0.39	388	Bacteria	Patescibacteria	Saccharimonadia	Saccharimonadales	Nanosyncoccaceae	Nanosyncoccus	Unknow
SRR9850960.bin.1	99.99	0.07	Neural Network (Specific Model)	0.947	62872	327.577	1604386	0.39	1550	Bacteria	Campylobacterota	Campylobacteria	Campylobacterales	Helicobacteraceae	Helicobacter_G	Unknow
SRR21898914.bin.95	99.98	0.07	Neural Network (Specific Model)	0.834	45748	318.509	2675100	0.43	2338	Bacteria	Pseudomonadota	Gammaproteobacteria	Pseudomonadales	Moraxellaceae	Psychrobacter	Unknow
QH15.bin.23	99.72	0.07	Neural Network (Specific Model)	0.901	28480	315.566	3666766	0.45	3495	Bacteria	Pseudomonadota	Gammaproteobacteria	Pseudomonadales	Marinomonadaceae	Marinomonas	Marinomonas arctica
SRR3327411.bin.65	97.68	0.07	Neural Network (Specific Model)	0.91	77772	361.23	2539055	0.42	2136	Bacteria	Bacteroidota	Bacteroidia	Bacteroidales	Paludibacteraceae	Gallipaludibacter	Unknow
CRR355453.bin.6	96.54	0.07	Neural Network (Specific Model)	0.908	77405	332.429	2741749	0.65	2501	Bacteria	Actinomycetota	Actinomycetia	Actinomycetales	Micrococcaceae	Kocuria	Unknow
SRR21898916.bin.39	96.33	0.07	Neural Network (Specific Model)	0.895	120495	342.928	2792831	0.44	2432	Bacteria	Pseudomonadota	Gammaproteobacteria	Pseudomonadales	Cellvibrionaceae	Cellvibrio	Unknow
SRR10083302.bin.33	93.42	0.07	Neural Network (Specific Model)	0.888	72225	317.704	4884629	0.58	4558	Bacteria	Pseudomonadota	Gammaproteobacteria	Enterobacterales	Enterobacteriaceae	Klebsiella	Klebsiella pneumoniae
SRR9850991.bin.15	93.37	0.07	Neural Network (Specific Model)	0.898	102133	306.422	1283073	0.37	1255	Bacteria	Bacillota	Bacilli	Lactobacillales	Lactobacillaceae	Ligilactobacillus	Unknow
SRR7039263.bin.73	92.13	0.07	Gradient Boost (General Model)	0.831	16248	278.107	1953229	0.31	1950	Bacteria	Bacillota	Bacilli	Erysipelotrichales	Coprobacillaceae	Unknow	Unknow
SRR10083323.bin.5	89.18	0.07	Neural Network (Specific Model)	0.888	40338	313.786	4148990	0.51	3922	Bacteria	Pseudomonadota	Gammaproteobacteria	Enterobacterales	Enterobacteriaceae	Escherichia	Escherichia coli
DRR279221.bin.117	86	0.07	Neural Network (Specific Model)	0.918	367305	329.617	1885542	0.5	1753	Bacteria	Bacillota_A	Clostridia	Oscillospirales	Acutalibacteraceae	Fimenecus	Unknow
DRR279222.bin.26	85.72	0.07	Neural Network (Specific Model)	0.905	17045	293.803	1096257	0.39	1127	Bacteria	Bacillota	Bacilli	Lactobacillales	Lactobacillaceae	Ligilactobacillus	Ligilactobacillus araffinosus
SRR21527947.bin.69	85.08	0.07	Neural Network (Specific Model)	0.84	37796	344.44	2789673	0.5	2272	Bacteria	Bacteroidota	Bacteroidia	Bacteroidales	Bacteroidaceae	Prevotella	Prevotella sp000431975
SRR21898928.bin.25	84.79	0.07	Neural Network (Specific Model)	0.885	23728	362.112	2748744	0.44	2241	Bacteria	Bacteroidota	Bacteroidia	Bacteroidales	Bacteroidaceae	43-108	Unknow
SRR10083280.bin.22	81.44	0.07	Neural Network (Specific Model)	0.864	11684	290.432	2312316	0.39	2296	Bacteria	Bacillota	Bacilli	Lactobacillales	Enterococcaceae	Enterococcus_B	Enterococcus_B pernyi
SRR7039257.bin.97	80.49	0.07	Gradient Boost (General Model)	0.866	9884	295.626	2277166	0.57	2228	Bacteria	Bacillota_A	Clostridia	Oscillospirales	Oscillospiraceae	Unknow	Unknow
SRR10083303.bin.5	75.47	0.07	Gradient Boost (General Model)	0.899	107136	318.954	1531176	0.45	1441	Bacteria	Bacillota_C	Negativicutes	Acidaminococcales	Acidaminococcaceae	Phascolarctobacterium	Phascolarctobacterium faecium
SRR9850976.bin.29	71.69	0.07	Gradient Boost (General Model)	0.92	4647	272.987	1327752	0.28	1494	Bacteria	Fusobacteriota	Fusobacteriia	Fusobacteriales	Fusobacteriaceae	Fusobacterium_A	Unknow
CRR914885.bin.7	68.85	0.07	Neural Network (Specific Model)	0.871	10559	306.183	2061583	0.53	1958	Bacteria	Pseudomonadota	Gammaproteobacteria	Enterobacterales	Enterobacteriaceae	Plesiomonas	Plesiomonas shigelloides
SRR5431715.bin.1	68.13	0.07	Neural Network (Specific Model)	0.904	4435	265.897	1222623	0.37	1387	Bacteria	Bacillota	Bacilli	Lactobacillales	Lactobacillaceae	Pediococcus	Pediococcus pentosaceus
CRR028394.bin.5	67.37	0.07	Neural Network (Specific Model)	0.946	4246	264.062	1028078	0.39	1231	Bacteria	Campylobacterota	Campylobacteria	Campylobacterales	Helicobacteraceae	Helicobacter_G	Unknow
SRR10083284.bin.6	66.64	0.07	Neural Network (Specific Model)	0.891	53003	305.001	1495690	0.38	1459	Bacteria	Bacillota	Bacilli	Lactobacillales	Streptococcaceae	Streptococcus	Streptococcus gallolyticus
CRR028395.bin.57	61.39	0.07	Neural Network (Specific Model)	0.828	40177	365.458	2197418	0.5	1661	Bacteria	Bacteroidota	Bacteroidia	Bacteroidales	Bacteroidaceae	Prevotella	Prevotella sp900554695
SRR9850984.bin.46	60.64	0.07	Neural Network (Specific Model)	0.913	13356	354.741	1937617	0.51	1663	Bacteria	Bacteroidota	Bacteroidia	Bacteroidales	Muribaculaceae	Limisoma	Limisoma sp944321875
SRR21898907.bin.66	59.7	0.07	Neural Network (Specific Model)	0.832	97284	368.493	2215528	0.49	1669	Bacteria	Bacteroidota	Bacteroidia	Bacteroidales	Bacteroidaceae	Prevotella	Unknow
SRR7039258.bin.138	59.12	0.07	Gradient Boost (General Model)	0.912	5247	296.449	794552	0.48	816	Bacteria	Bacteroidota	Bacteroidia	Bacteroidales	Paludibacteraceae	CALUNA01	Unknow
SRR9850936.bin.39	58.02	0.07	Gradient Boost (General Model)	0.94	13130	322.543	1062495	0.42	1034	Bacteria	Fibrobacterota	Chitinivibrionia	Chitinivibrionales	Chitinivibrionaceae	Unknow	Unknow
SRR7039257.bin.26	57.11	0.07	Neural Network (Specific Model)	0.89	7062	318.23	1259913	0.58	1176	Bacteria	Bacteroidota	Bacteroidia	Bacteroidales	Bacteroidaceae	Alloprevotella	Unknow
SRR21527956.bin.144	57.01	0.07	Neural Network (Specific Model)	0.9	742216	347.94	1017529	0.5	878	Bacteria	Actinomycetota	Coriobacteriia	Coriobacteriales	Coriobacteriaceae	Unknow	Unknow
QH14.bin.52	51.5	0.07	Neural Network (Specific Model)	0.94	2851	232.785	803201	0.46	1084	Bacteria	Pseudomonadota	Alphaproteobacteria	Micavibrionales	Micavibrionaceae	UBA1664	Unknow
CRR1273920.bin.13	100	0.06	Neural Network (Specific Model)	0.911	135766	312.757	5557006	0.67	5404	Bacteria	Actinomycetota	Actinomycetia	Mycobacteriales	Mycobacteriaceae	Mycobacterium	Mycobacterium aubagnense
ERR11205107.bin.3	100	0.06	Neural Network (Specific Model)	0.892	293967	302.013	1691105	0.37	1667	Bacteria	Bacillota	Bacilli	Lactobacillales	Lactobacillaceae	Pediococcus	Pediococcus pentosaceus
SRR9850994.bin.5	99.99	0.06	Neural Network (Specific Model)	0.946	38108	329.152	1553582	0.39	1493	Bacteria	Campylobacterota	Campylobacteria	Campylobacterales	Helicobacteraceae	Helicobacter_G	Unknow
CRR028395.bin.27	99.98	0.06	Neural Network (Specific Model)	0.945	34845	323.975	1602049	0.39	1563	Bacteria	Campylobacterota	Campylobacteria	Campylobacterales	Helicobacteraceae	Helicobacter_G	Unknow
CRR914885.bin.3	99.8	0.06	Gradient Boost (General Model)	0.888	49602	314.181	2116918	0.33	1997	Bacteria	Bacillota_A	Clostridia	Lachnospirales	Cellulosilyticaceae	Zhenhengia	Unknow
SRR21898930.bin.53	99.51	0.06	Neural Network (Specific Model)	0.909	50469	313.97	2146618	0.35	2074	Bacteria	Bacteroidota	Bacteroidia	Flavobacteriales	Weeksellaceae	Riemerella	Riemerella anatipestifer
ERR11205103.bin.9	99.29	0.06	Neural Network (Specific Model)	0.878	31373	320.25	4545916	0.54	4160	Bacteria	Pseudomonadota	Gammaproteobacteria	Enterobacterales	Enterobacteriaceae	Rahnella	Rahnella inusitata
QH20.bin.13	99.23	0.06	Gradient Boost (General Model)	0.868	99841	326.25	3913461	0.37	3477	Bacteria	Bacillota_A	Clostridia	Lachnospirales	Lachnospiraceae	KM106-2	Unknow
SRR10083281.bin.42	94.97	0.06	Neural Network (Specific Model)	0.939	22046	313.115	1711503	0.28	1716	Bacteria	Campylobacterota	Campylobacteria	Campylobacterales	Campylobacteraceae	Campylobacter_E	Campylobacter_E sp018501205
DRR173097.bin.12	94.13	0.06	Gradient Boost (General Model)	0.902	17919	320.7	1594386	0.28	1496	Bacteria	Bacillota_A	Clostridia	Lachnospirales	CAG-274	Tyzzerella	Unknow
SRR21898918.bin.13	90.97	0.06	Neural Network (Specific Model)	0.938	24344	317.09	1484012	0.38	1468	Bacteria	Campylobacterota	Campylobacteria	Campylobacterales	Helicobacteraceae	Helicobacter_G	Unknow
SRR10083302.bin.17	88.57	0.06	Gradient Boost (General Model)	0.907	30761	338.755	1390042	0.48	1243	Bacteria	Bacillota_A	Clostridia	Christensenellales	CAG-917	CAG-349	CAG-349 sp003539515
SRR3327411.bin.50	81.45	0.06	Gradient Boost (General Model)	0.91	177354	310.41	1413811	0.43	1384	Bacteria	Bacillota_C	Negativicutes	Acidaminococcales	Acidaminococcaceae	URXU01	URXU01 sp900541915
SRR9851002.bin.17	80.16	0.06	Neural Network (Specific Model)	0.901	16324	297.332	1989433	0.6	2013	Bacteria	Bacillota_A	Clostridia	Oscillospirales	Butyricicoccaceae	Agathobaculum	Unknow
SRR21898916.bin.11	80.05	0.06	Gradient Boost (General Model)	0.941	7014	313.131	2020803	0.47	2027	Bacteria	Bacteroidota	Bacteroidia	Sphingobacteriales	Sphingobacteriaceae	Albibacterium	Unknow
SRR9851004.bin.90	79.93	0.06	Neural Network (Specific Model)	0.924	32454	313.437	988127	0.34	973	Bacteria	Bacillota	Bacilli	Lactobacillales	Catellicoccaceae	Catellicoccus	Unknow
SRR10083282.bin.27	74.82	0.06	Neural Network (Specific Model)	0.902	5183	292.284	3038996	0.71	3129	Bacteria	Actinomycetota	Actinomycetia	Actinomycetales	Cellulomonadaceae	Sanguibacter	Sanguibacter inulinus
SRR7039258.bin.22	72.61	0.06	Gradient Boost (General Model)	0.887	37343	279.44	816913	0.27	866	Bacteria	Bacillota_A	Clostridia	TANB77	CAG-508	CAG-269	Unknow
SRR7039261.bin.88	72.46	0.06	Neural Network (Specific Model)	0.853	6708	324.685	1280475	0.51	1122	Bacteria	Actinomycetota	Actinomycetia	Actinomycetales	Bifidobacteriaceae	Bifidobacterium	Unknow
SRR7039263.bin.2	67.29	0.06	Gradient Boost (General Model)	0.882	179096	317.803	916362	0.51	849	Bacteria	Bacillota_A	Clostridia	Christensenellales	Borkfalkiaceae	Coproplasma	Unknow
AH05.bin.4	64.5	0.06	Neural Network (Specific Model)	0.884	45114	329.259	3137740	0.53	2811	Bacteria	Pseudomonadota	Gammaproteobacteria	Enterobacterales	Enterobacteriaceae	Rahnella	Rahnella rivi
ERR11205104.bin.20	57.84	0.06	Gradient Boost (General Model)	0.901	78036	367.363	626579	0.3	513	Bacteria	Bacillota	Bacilli	RFN20	CAG-826	Onthovivens	Unknow
SRR21527944.bin.12	55.9	0.06	Neural Network (Specific Model)	0.869	90231	322.282	1159157	0.62	1043	Bacteria	Bacillota_A	Clostridia	Oscillospirales	Ruminococcaceae	Faecalibacterium	Unknow
CRR1273920.bin.84	55.01	0.06	Neural Network (Specific Model)	0.909	65596	301.16	608488	0.34	613	Bacteria	Bacillota	Bacilli	Lactobacillales	Lactobacillaceae	Fructilactobacillus	Fructilactobacillus sanfranciscensis
SRR21898930.bin.6	52	0.06	Neural Network (Specific Model)	0.919	14143	326.878	1287896	0.57	1209	Bacteria	Bacillota_A	Clostridia	Oscillospirales	Ruminococcaceae	Gemmiger	Unknow
DRR173099.bin.63	51.57	0.06	Neural Network (Specific Model)	0.869	17299	296.71	1624506	0.47	1588	Bacteria	Pseudomonadota	Gammaproteobacteria	Pseudomonadales	Moraxellaceae	Acinetobacter	Acinetobacter bouvetii
SRR21527956.bin.63	50.81	0.06	Neural Network (Specific Model)	0.835	104833	309.442	1388960	0.37	1251	Bacteria	Bacillota	Bacilli	Lactobacillales	Enterococcaceae	Enterococcus_B	Enterococcus_B hirae
SRR9850924.bin.6	50.03	0.06	Neural Network (Specific Model)	0.879	56857	307.718	1794375	0.27	1710	Bacteria	Bacillota_A	Clostridia	Clostridiales	Clostridiaceae	Clostridium	Unknow
SRR21898927.bin.76	100	0.05	Gradient Boost (General Model)	0.898	54023	357.844	2361212	0.38	1978	Bacteria	Bacteroidota	Bacteroidia	Bacteroidales	F082	Limimorpha	Limimorpha sp002633315
SRR21898913.bin.5	99.92	0.05	Neural Network (Specific Model)	0.882	265222	319.708	640720	0.25	590	Bacteria	Pseudomonadota	Gammaproteobacteria	Enterobacterales	Enterobacteriaceae	Buchnera	Unknow
ERR11205106.bin.1	99.56	0.05	Neural Network (Specific Model)	0.907	39081	335.889	4015658	0.67	3618	Bacteria	Pseudomonadota	Gammaproteobacteria	Xanthomonadales	Xanthomonadaceae	Stenotrophomonas	Stenotrophomonas maltophilia_Z
ERR11205106.bin.24	99.34	0.05	Neural Network (Specific Model)	0.917	382962	349.182	3557712	0.46	3119	Bacteria	Bacteroidota	Bacteroidia	Flavobacteriales	Flavobacteriaceae	Flavobacterium	Unknow
SRR21898930.bin.7	98.57	0.05	Neural Network (Specific Model)	0.938	24411	307.496	1793297	0.28	1828	Bacteria	Campylobacterota	Campylobacteria	Campylobacterales	Campylobacteraceae	Campylobacter_E	Campylobacter_E sp018501205
SRR21898926.bin.80	98.41	0.05	Neural Network (Specific Model)	0.92	52173	372.358	2740880	0.47	2262	Bacteria	Bacteroidota	Bacteroidia	Bacteroidales	Paludibacteraceae	CALUNA01	CALUNA01 sp944321895
ERR11205107.bin.57	96.17	0.05	Neural Network (Specific Model)	0.892	82439	326.759	5044320	0.56	4596	Bacteria	Pseudomonadota	Gammaproteobacteria	Pseudomonadales	Pseudomonadaceae	Pseudomonas_E	Pseudomonas_E saxonica
DRR173097.bin.39	95.63	0.05	Gradient Boost (General Model)	0.919	63351	343.539	1673678	0.33	1494	Bacteria	Pseudomonadota	Gammaproteobacteria	Enterobacterales_A	Succinivibrionaceae	CALXNP01	Unknow
SRR9850998.bin.19	93.31	0.05	Gradient Boost (General Model)	0.92	116644	378.845	1873701	0.63	1519	Bacteria	Verrucomicrobiota	Kiritimatiellia	RFP12	UBA1067	Spyradenecus	Unknow
SRR3327411.bin.37	86.03	0.05	Gradient Boost (General Model)	0.919	10898	335.847	2086895	0.47	1906	Bacteria	Bacteroidota	Bacteroidia	Bacteroidales	Paludibacteraceae	CALUNA01	CALUNA01 sp944321895
SRR9850967.bin.14	79.75	0.05	Neural Network (Specific Model)	0.899	103245	305.476	1102292	0.39	1082	Bacteria	Bacillota	Bacilli	Lactobacillales	Lactobacillaceae	Ligilactobacillus	Unknow
SRR21898914.bin.85	75.8	0.05	Gradient Boost (General Model)	0.938	7231	300.036	1532708	0.47	1601	Bacteria	Bacteroidota	Bacteroidia	Sphingobacteriales	Sphingobacteriaceae	Albibacterium	Unknow
SRR9850941.bin.13	74.77	0.05	Neural Network (Specific Model)	0.882	7036	304.053	3295844	0.52	3192	Bacteria	Cyanobacteriota	Cyanobacteriia	Cyanobacteriales	Geitlerinemaceae	Sodalinema	Sodalinema sp007126595
DRR279221.bin.92	64.53	0.05	Neural Network (Specific Model)	0.936	5029	258.54	1066621	0.38	1290	Bacteria	Campylobacterota	Campylobacteria	Campylobacterales	Helicobacteraceae	Helicobacter_F	Unknow
AH11.bin.10	63.05	0.05	Gradient Boost (General Model)	0.914	95092	355.495	844770	0.49	725	Bacteria	Actinomycetota	Coriobacteriia	Coriobacteriales	Coriobacteriaceae	Coprousia	Unknow
SRR10083285.bin.24	62.59	0.05	Neural Network (Specific Model)	0.891	23323	318.951	2281088	0.56	2128	Bacteria	Pseudomonadota	Gammaproteobacteria	Enterobacterales	Enterobacteriaceae	Erwinia_B	Erwinia_B gerundensis
QH06.bin.29	60.7	0.05	Neural Network (Specific Model)	0.859	42914	287.364	2035440	0.43	2032	Bacteria	Pseudomonadota	Gammaproteobacteria	Pseudomonadales	Moraxellaceae	Acinetobacter	Unknow
SRR9850949.bin.12	58.82	0.05	Gradient Boost (General Model)	0.88	101956	320.123	560387	0.46	514	Bacteria	Bacillota_C	Negativicutes	Veillonellales	Megasphaeraceae	Megasphaera	Unknow
DRR279221.bin.7	54.84	0.05	Neural Network (Specific Model)	0.922	7338	314.748	1398454	0.46	1367	Bacteria	Bacteroidota	Bacteroidia	Bacteroidales	Marinifilaceae	CALUMT01	CALUMT01 sp944321845
SRR9850976.bin.90	52.22	0.05	Neural Network (Specific Model)	0.842	31138	342.809	1647512	0.48	1351	Bacteria	Bacteroidota	Bacteroidia	Bacteroidales	Bacteroidaceae	Prevotella	Prevotella sp000431975
SRR21527945.bin.42	50.71	0.05	Gradient Boost (General Model)	0.925	3932	257.657	800240	0.39	961	Bacteria	Bacillota	Bacilli	Erysipelotrichales	Erysipelotrichaceae	Faecalicoccus	Unknow
ERR11205107.bin.31	99.93	0.04	Neural Network (Specific Model)	0.879	400901	342.711	4988277	0.36	4269	Bacteria	Bacteroidota	Bacteroidia	Sphingobacteriales	Sphingobacteriaceae	Pedobacter	Unknow
ERR11205106.bin.10	99.77	0.04	Neural Network (Specific Model)	0.884	327802	349.629	4759434	0.43	4014	Bacteria	Pseudomonadota	Gammaproteobacteria	Pseudomonadales	Cellvibrionaceae	Cellvibrio	Unknow
SRR9850947.bin.2	99.74	0.04	Neural Network (Specific Model)	0.898	18305	293.467	1342174	0.31	1371	Bacteria	Bacillota	Bacilli	Lactobacillales	Lactobacillaceae	Ligilactobacillus	Ligilactobacillus sp944326135
CRR1273917.bin.34	99.61	0.04	Gradient Boost (General Model)	0.919	100624	320.111	3874924	0.65	3713	Bacteria	Pseudomonadota	Gammaproteobacteria	Burkholderiales	Burkholderiaceae_B	Hylemonella	Unknow
SRR21898930.bin.19	95.79	0.04	Gradient Boost (General Model)	0.888	73955	326.737	2353130	0.5	2136	Bacteria	Bacillota_A	Clostridia	Oscillospirales	Ruminococcaceae	Ruthenibacterium	Unknow
DRR279220.bin.130	95.44	0.04	Gradient Boost (General Model)	0.884	465966	351.592	1820564	0.42	1527	Bacteria	Bacillota_A	Clostridia	Christensenellales	UBA3700	RACS-045	Unknow
SRR7039263.bin.34	94.47	0.04	Gradient Boost (General Model)	0.891	30771	329.277	2636552	0.46	2383	Bacteria	Bacillota_A	Clostridia	Lachnospirales	Lachnospiraceae	Catenibacillus	Unknow
CRR028396.bin.2	88.35	0.04	Neural Network (Specific Model)	0.898	55691	305.288	1251493	0.4	1229	Bacteria	Bacillota	Bacilli	Lactobacillales	Lactobacillaceae	Ligilactobacillus	Unknow
QH14.bin.7	84.21	0.04	Neural Network (Specific Model)	0.873	61692	300.396	2223109	0.36	2154	Bacteria	Pseudomonadota	Gammaproteobacteria	Pseudomonadales	Moraxellaceae	Acinetobacter	Acinetobacter sp009707625
SRR9850979.bin.2	83.6	0.04	Neural Network (Specific Model)	0.91	134296	322.768	1681081	0.5	1582	Bacteria	Bacillota_A	Clostridia	Oscillospirales	Acutalibacteraceae	Fimenecus	Unknow
SRR21527956.bin.152	80.62	0.04	Neural Network (Specific Model)	0.904	161854	369.63	2881572	0.43	2352	Bacteria	Bacteroidota	Bacteroidia	Bacteroidales	Tannerellaceae	Parabacteroides	Parabacteroides sp900548175
DRR279221.bin.86	76.49	0.04	Neural Network (Specific Model)	0.91	171393	376.154	2601787	0.46	2100	Bacteria	Bacteroidota	Bacteroidia	Bacteroidales	Bacteroidaceae	Phocaeicola	Phocaeicola coprophilus
CRR914880.bin.13	71.07	0.04	Neural Network (Specific Model)	0.892	8037	287.574	2926002	0.51	3029	Bacteria	Pseudomonadota	Gammaproteobacteria	Enterobacterales	Enterobacteriaceae	Escherichia	Escherichia coli
SRR21898930.bin.66	66.17	0.04	Gradient Boost (General Model)	0.903	96620	320.456	1130547	0.51	1063	Bacteria	Bacillota_A	Clostridia	Oscillospirales	Acutalibacteraceae	Fimenecus	Unknow
SRR9850956.bin.4	65.21	0.04	Neural Network (Specific Model)	0.95	4695	273.158	985330	0.39	1146	Bacteria	Campylobacterota	Campylobacteria	Campylobacterales	Helicobacteraceae	Helicobacter_G	Unknow
SRR9850984.bin.30	60.92	0.04	Gradient Boost (General Model)	0.89	4539	270.625	1390742	0.42	1526	Bacteria	Bacillota_A	Clostridia	Oscillospirales	Acutalibacteraceae	Limousia	Unknow
SRR21898925.bin.142	58.91	0.04	Neural Network (Specific Model)	0.873	35117	365.788	1813163	0.5	1444	Bacteria	Bacteroidota	Bacteroidia	Bacteroidales	Bacteroidaceae	Prevotella	Prevotella sp000433175
DRR279221.bin.27	52.9	0.04	Gradient Boost (General Model)	0.897	5120	282.414	833398	0.53	884	Bacteria	Pseudomonadota	Gammaproteobacteria	Burkholderiales	Burkholderiaceae_A	Duodenibacillus	Duodenibacillus sp019410445
SRR21898929.bin.112	51.99	0.04	Neural Network (Specific Model)	0.853	30710	372.721	1336524	0.52	1021	Bacteria	Bacteroidota	Bacteroidia	Bacteroidales	Bacteroidaceae	UBA6398	UBA6398 sp900550635
SRR9850962.bin.15	51.82	0.04	Neural Network (Specific Model)	0.868	3793	282.475	1281095	0.65	1314	Bacteria	Desulfobacterota	Desulfovibrionia	Desulfovibrionales	Desulfovibrionaceae	Desulfovibrio	Desulfovibrio sp900556755
SRR21898929.bin.126	50.88	0.04	Neural Network (Specific Model)	0.87	11032	342.009	1386056	0.52	1177	Bacteria	Bacteroidota	Bacteroidia	Bacteroidales	Bacteroidaceae	Prevotella	Prevotella sp000433175
CRR355452.bin.19	100	0.03	Neural Network (Specific Model)	0.844	113418	314.63	3207166	0.51	2871	Bacteria	Pseudomonadota	Gammaproteobacteria	Enterobacterales_A	Aeromonadaceae	Oceanisphaera	Unknow
SRR9850913.bin.15	99.92	0.03	Neural Network (Specific Model)	0.95	50335	330.442	1488281	0.39	1430	Bacteria	Campylobacterota	Campylobacteria	Campylobacterales	Helicobacteraceae	Helicobacter_G	Unknow
SRR21898925.bin.65	99.46	0.03	Gradient Boost (General Model)	0.934	139019	351.382	1853594	0.42	1645	Bacteria	Bacteroidota	Bacteroidia	Bacteroidales	P3	Onthomorpha	Onthomorpha sp944320415
XZ12.bin.9	99	0.03	Neural Network (Specific Model)	0.886	531749	314.949	3731615	0.35	3501	Bacteria	Bacteroidota	Bacteroidia	Flavobacteriales	Weeksellaceae	Chryseobacterium	Chryseobacterium sp001507335
SRR21898927.bin.92	96.72	0.03	Gradient Boost (General Model)	0.916	113734	308.821	931973	0.36	923	Bacteria	Pseudomonadota	Alphaproteobacteria	Rs-D84	Rs-D84	Enterousia	Unknow
SRR9850983.bin.16	94.16	0.03	Neural Network (Specific Model)	0.916	56385	321.555	1571301	0.42	1494	Bacteria	Bacillota_C	Negativicutes	Veillonellales	Veillonellaceae	Veillonella	Unknow
ERR11205107.bin.20	93.9	0.03	Neural Network (Specific Model)	0.903	203838	343.861	3768860	0.4	3302	Bacteria	Bacteroidota	Bacteroidia	Sphingobacteriales	Sphingobacteriaceae	Mucilaginibacter_A	Unknow
SRR9850995.bin.23	93.25	0.03	Neural Network (Specific Model)	0.894	77619	362.773	2310164	0.6	1901	Bacteria	Verrucomicrobiota	Verrucomicrobiae	Verrucomicrobiales	Akkermansiaceae	Akkermansia	Unknow
CRR1273920.bin.79	91.73	0.03	Neural Network (Specific Model)	0.924	41829	279.956	721530	0.49	796	Bacteria	Patescibacteria	Saccharimonadia	Saccharimonadales	Saccharimonadaceae	Saccharimonas	Unknow
SRR21898915.bin.5	91.19	0.03	Gradient Boost (General Model)	0.863	42547	324.106	1920370	0.47	1708	Bacteria	Bacillota_A	Clostridia	Lachnospirales	Lachnospiraceae	Suipraeoptans	Unknow
SRR9850964.bin.73	88.92	0.03	Neural Network (Specific Model)	0.921	32307	361.497	1855344	0.42	1579	Bacteria	Bacteroidota	Bacteroidia	Bacteroidales	Paludibacteraceae	Enterocola	Unknow
CRR1287470.bin.6	87.13	0.03	Gradient Boost (General Model)	0.861	81133	290.374	1848968	0.56	1830	Bacteria	Bacillota_A	Clostridia	Oscillospirales	Butyricicoccaceae	Butyricicoccus	Butyricicoccus pullicaecorum
DRR279221.bin.57	79.59	0.03	Gradient Boost (General Model)	0.892	64394	363.048	1921522	0.45	1576	Bacteria	Bacillota_A	Clostridia	Christensenellales	UBA3700	Ornithoclostridium	Ornithoclostridium sp944381325
QH07.bin.4	79.41	0.03	Neural Network (Specific Model)	0.927	6832	289.275	3415033	0.68	3656	Bacteria	Actinomycetota	Actinomycetia	Mycobacteriales	Mycobacteriaceae	Rhodococcus	Unknow
SRR7039257.bin.82	73.59	0.03	Neural Network (Specific Model)	0.884	14778	328.714	1918088	0.5	1721	Bacteria	Bacteroidota	Bacteroidia	Bacteroidales	Bacteroidaceae	Phocaeicola_A	Unknow
CRR914885.bin.22	72.12	0.03	Neural Network (Specific Model)	0.862	46878	327.668	1691072	0.51	1485	Bacteria	Pseudomonadota	Gammaproteobacteria	Burkholderiales	Burkholderiaceae_A	Sutterella	Sutterella sp905186105
SRR7039256.bin.8	72.01	0.03	Gradient Boost (General Model)	0.925	26045	321.894	910055	0.54	874	Bacteria	Bacillota	Bacilli	RFN20	CAG-826	UBA4951	Unknow
QH01.bin.25	70.96	0.03	Gradient Boost (General Model)	0.912	212858	342.436	1154240	0.33	1027	Bacteria	Bacillota	Bacilli	Acholeplasmatales	Anaeroplasmataceae	CAG-307	Unknow
CRR914885.bin.20	68.8	0.03	Neural Network (Specific Model)	0.895	64073	317.038	1353266	0.3	1274	Bacteria	Fusobacteriota	Fusobacteriia	Fusobacteriales	Fusobacteriaceae	Fusobacterium_B	Fusobacterium_B sp900541465
SRR9850942.bin.20	65.22	0.03	Neural Network (Specific Model)	0.899	4636	294.442	1345206	0.64	1371	Bacteria	Actinomycetota	Coriobacteriia	Coriobacteriales	Eggerthellaceae	Aveggerthella	Unknow
DRR173097.bin.4	64.86	0.03	Neural Network (Specific Model)	0.944	131971	324.762	839338	0.36	816	Bacteria	Campylobacterota	Campylobacteria	Campylobacterales	Helicobacteraceae	Helicobacter_G	Unknow
SRR9850964.bin.16	63.5	0.03	Neural Network (Specific Model)	0.88	28106	319.466	1652715	0.63	1520	Bacteria	Desulfobacterota	Desulfovibrionia	Desulfovibrionales	Desulfovibrionaceae	Desulfovibrio	Unknow
CRR028395.bin.10	59.72	0.03	Neural Network (Specific Model)	0.85	60456	369.58	2071127	0.44	1591	Bacteria	Bacteroidota	Bacteroidia	Bacteroidales	Bacteroidaceae	Prevotella	Prevotella sp000436695
SRR21527944.bin.74	59.17	0.03	Neural Network (Specific Model)	0.956	59635	333.029	824489	0.32	791	Bacteria	Campylobacterota	Campylobacteria	Campylobacterales	Helicobacteraceae	Helicobacter_H	Helicobacter_H anseris
SRR21898907.bin.61	55.1	0.03	Neural Network (Specific Model)	0.926	4693	275.897	1037952	0.3	1163	Bacteria	Fusobacteriota	Fusobacteriia	Fusobacteriales	Fusobacteriaceae	Fusobacterium_A	Fusobacterium_A sp900549465
SRR21898915.bin.85	54.24	0.03	Neural Network (Specific Model)	0.929	161746	351.572	832701	0.49	736	Bacteria	Bacillota_A	Clostridia	Saccharofermentanales	Fastidiosipilaceae	Unknow	Unknow
SRR9850965.bin.54	52.26	0.03	Neural Network (Specific Model)	0.937	25382	366.376	1354572	0.55	1157	Bacteria	Bacteroidota	Bacteroidia	Bacteroidales	UBA932	Merdivivens	Unknow
SRR5431714.bin.2	100	0.02	Neural Network (Specific Model)	0.887	263946	317.229	4425729	0.5	4129	Bacteria	Pseudomonadota	Gammaproteobacteria	Enterobacterales	Enterobacteriaceae	Escherichia	Escherichia marmotae
AH11.bin.6	99.98	0.02	Neural Network (Specific Model)	0.943	379372	322.898	1526581	0.39	1490	Bacteria	Campylobacterota	Campylobacteria	Campylobacterales	Helicobacteraceae	Helicobacter_G	Unknow
CRR1273920.bin.59	99.93	0.02	Neural Network (Specific Model)	0.868	259760	319.66	6917580	0.65	6274	Bacteria	Pseudomonadota	Gammaproteobacteria	Burkholderiales	Burkholderiaceae	Paraburkholderia	Paraburkholderia kururiensis
QH16.bin.43	99.89	0.02	Neural Network (Specific Model)	0.909	34645	360.187	3617779	0.41	3047	Bacteria	Bacteroidota	Bacteroidia	Bacteroidales	Bacteroidaceae	Bacteroides_I	Unknow
CRR1273917.bin.4	99.52	0.02	Neural Network (Specific Model)	0.868	91713	299.616	2163144	0.38	2093	Bacteria	Bacillota	Bacilli	Staphylococcales	Staphylococcaceae	Staphylococcus	Staphylococcus rostri
SRR21898915.bin.53	99.43	0.02	Neural Network (Specific Model)	0.895	35850	295.942	1473702	0.41	1489	Bacteria	Bacillota	Bacilli	Lactobacillales	Streptococcaceae	Streptococcus	Streptococcus alactolyticus
QH13.bin.42	96.48	0.02	Neural Network (Specific Model)	0.888	330172	321.193	4858307	0.5	4487	Bacteria	Pseudomonadota	Gammaproteobacteria	Enterobacterales	Enterobacteriaceae	Escherichia	Escherichia coli
CRR1274815.bin.13	94.81	0.02	Neural Network (Specific Model)	0.848	26962	300.271	3271198	0.28	3081	Bacteria	Bacillota_A	Clostridia	Clostridiales	Clostridiaceae	Sarcina	Sarcina perfringens
SRR21898925.bin.141	94.06	0.02	Gradient Boost (General Model)	0.856	12708	346.792	2047014	0.65	1686	Bacteria	Verrucomicrobiota	Verrucomicrobiae	Verrucomicrobiales	Akkermansiaceae	Akkermansia	Akkermansia intestinavium
SRR10083302.bin.74	89.54	0.02	Neural Network (Specific Model)	0.899	65971	303.334	1295141	0.37	1281	Bacteria	Bacillota	Bacilli	Lactobacillales	Lactobacillaceae	Ligilactobacillus	Unknow
SRR10083281.bin.18	88.23	0.02	Neural Network (Specific Model)	0.886	53117	329.825	4488726	0.38	4024	Bacteria	Bacteroidota	Bacteroidia	Sphingobacteriales	Sphingobacteriaceae	Pedobacter	Unknow
SRR9850964.bin.24	88.22	0.02	Gradient Boost (General Model)	0.894	67365	348.911	1769396	0.46	1514	Bacteria	Bacillota_A	Clostridia	Christensenellales	UBA3700	Ornithoclostridium	Unknow
CRR914884.bin.15	88.16	0.02	Neural Network (Specific Model)	0.834	137758	277.287	1192876	0.31	1197	Bacteria	Bacillota	Bacilli	Lactobacillales	Lactobacillaceae	F6-6636	Unknow
SRR7039263.bin.51	88.07	0.02	Gradient Boost (General Model)	0.909	13512	319.004	1925482	0.55	1833	Bacteria	Bacillota_A	Clostridia	Lachnospirales	Lachnospiraceae	Caccovicinus	Unknow
SRR7039263.bin.14	85.12	0.02	Gradient Boost (General Model)	0.884	30978	330.024	1628001	0.57	1456	Bacteria	Bacillota_A	Clostridia	Lachnospirales	Lachnospiraceae	Pseudolachnospira	Unknow
SRR7039261.bin.94	84.97	0.02	Gradient Boost (General Model)	0.921	11181	352.566	1610944	0.54	1406	Bacteria	Bacteroidota	Bacteroidia	Bacteroidales	UBA932	Cryptobacteroides	Unknow
SRR9850936.bin.9	83.19	0.02	Gradient Boost (General Model)	0.903	18769	313.174	2133060	0.46	2053	Bacteria	Pseudomonadota	Gammaproteobacteria	Pseudomonadales	Marinomonadaceae	Marinomonas	Unknow
CRR1293704.bin.19	80.73	0.02	Neural Network (Specific Model)	0.914	96556	284.046	1314908	0.33	1412	Bacteria	Bacillota	Bacilli	Lactobacillales	Lactobacillaceae	Companilactobacillus	Companilactobacillus metriopterae
SRR10083323.bin.14	78.31	0.02	Neural Network (Specific Model)	0.877	83379	322.816	3755347	0.52	3404	Bacteria	Pseudomonadota	Gammaproteobacteria	Enterobacterales	Enterobacteriaceae	Rahnella	Rahnella variigena
DRR279222.bin.17	73.78	0.02	Neural Network (Specific Model)	0.919	41903	323.201	1096887	0.33	1041	Bacteria	Bacillota	Bacilli	Lactobacillales	Catellicoccaceae	Catellicoccus	Unknow
ERR11205104.bin.12	72.06	0.02	Neural Network (Specific Model)	0.904	13405	331.005	1800327	0.46	1641	Bacteria	Bacteroidota	Bacteroidia	Bacteroidales	Bacteroidaceae	Phocaeicola	Unknow
SRR3327411.bin.41	71.06	0.02	Neural Network (Specific Model)	0.912	28467	373.973	2088381	0.51	1698	Bacteria	Bacteroidota	Bacteroidia	Bacteroidales	Muribaculaceae	Limisoma	Limisoma sp944321875
SRR9850934.bin.7	68.39	0.02	Neural Network (Specific Model)	0.928	7299	296.669	559748	0.24	586	Bacteria	Bacillota	Bacilli	Mycoplasmatales	Mycoplasmoidaceae	Ureaplasma	Unknow
SRR10083285.bin.11	65.34	0.02	Neural Network (Specific Model)	0.872	72011	329.463	2740633	0.49	2420	Bacteria	Pseudomonadota	Gammaproteobacteria	Enterobacterales	Enterobacteriaceae	Hafnia	Hafnia alvei
SRR10083302.bin.3	62.36	0.02	Neural Network (Specific Model)	0.871	11929	285.431	1414983	0.6	1442	Bacteria	Bacillota_A	Clostridia	Oscillospirales	Oscillospiraceae	Vescimonas	Vescimonas sp900548615
SRR10083284.bin.17	61.77	0.02	Neural Network (Specific Model)	0.92	168315	321.866	835663	0.36	797	Bacteria	Bacillota	Bacilli	Lactobacillales	Catellicoccaceae	Catellicoccus	Unknow
SRR13307586.bin.4	60.08	0.02	Gradient Boost (General Model)	0.95	4230	358.705	914238	0.41	809	Bacteria	Bacillota_A	Clostridia	Christensenellales	UBA3700	Ornithoclostridium	Unknow
CRR028393.bin.13	53.76	0.02	Neural Network (Specific Model)	0.92	252093	335.431	456052	0.24	418	Bacteria	Bacillota	Bacilli	Mycoplasmatales	Metamycoplasmataceae	UBA710	Unknow
SRR7039261.bin.1	53.68	0.02	Gradient Boost (General Model)	0.921	4300	303.46	746212	0.38	757	Bacteria	Bacillota	Bacilli	RFN20	CAG-288	Enterosoma	Unknow
SRR9850944.bin.2	52.2	0.02	Neural Network (Specific Model)	0.954	23299	331.901	304928	0.25	293	Bacteria	Bacillota	Bacilli	Mycoplasmatales	Mycoplasmoidaceae	Ureaplasma	Unknow
CRR1273920.bin.23	99.8	0.01	Neural Network (Specific Model)	0.838	121388	339.889	2521477	0.45	2073	Bacteria	Pseudomonadota	Gammaproteobacteria	Pseudomonadales	Moraxellaceae	Psychrobacter	Psychrobacter sanguinis_A
CRR1273919.bin.65	99.4	0.01	Gradient Boost (General Model)	0.89	495813	307.783	3010212	0.63	2905	Bacteria	Pseudomonadota	Alphaproteobacteria	Rhizobiales	Beijerinckiaceae	Methylovirgula	Methylovirgula sp021780015
SRR21898926.bin.19	97.69	0.01	Gradient Boost (General Model)	0.908	71314	346.088	1562173	0.53	1369	Bacteria	Bacillota_A	Clostridia	Christensenellales	CAG-917	Limadaptatus	Unknow
SRR10083286.bin.7	95.21	0.01	Neural Network (Specific Model)	0.898	126591	324.137	4314295	0.56	3992	Bacteria	Pseudomonadota	Gammaproteobacteria	Enterobacterales	Enterobacteriaceae	Enterobacter	Enterobacter cloacae_M
QH14.bin.56	94.62	0.01	Neural Network (Specific Model)	0.891	123751	323.186	1462455	0.41	1346	Bacteria	Pseudomonadota	Alphaproteobacteria	Caedimonadales	UBA9215	UBA9215	Unknow
SRR9850979.bin.7	93.66	0.01	Gradient Boost (General Model)	0.879	54392	350.289	1734702	0.38	1453	Bacteria	Bacillota_A	Clostridia	Christensenellales	UBA3700	RACS-045	RACS-045 sp944381365
DRR279220.bin.5	93.47	0.01	Gradient Boost (General Model)	0.911	134389	353.16	1767357	0.52	1523	Bacteria	Bacillota_A	Clostridia	Christensenellales	UBA3700	MGBC101980	Unknow
SRR5431713.bin.3	93.24	0.01	Neural Network (Specific Model)	0.854	23099	282.997	1805423	0.38	1819	Bacteria	Bacillota	Bacilli	Lactobacillales	Streptococcaceae	Streptococcus	Streptococcus gallolyticus_B
SRR21527956.bin.16	90.84	0.01	Gradient Boost (General Model)	0.928	293815	358.912	1584113	0.33	1368	Bacteria	Bacillota	Bacilli	RFN20	CAG-449	CALVJO01	CALVJO01 sp944332075
CRR914878.bin.27	86.94	0.01	Neural Network (Specific Model)	0.904	43791	378.789	780858	0.26	622	Bacteria	Bacillota	Bacilli	Mycoplasmatales	Mycoplasmoidaceae	Ureaplasma	Unknow
SRR7039262.bin.23	84.37	0.01	Neural Network (Specific Model)	0.864	40413	350.774	2293403	0.56	1886	Bacteria	Bacteroidota	Bacteroidia	Bacteroidales	Bacteroidaceae	Prevotella	Unknow
SRR10083284.bin.4	84.19	0.01	Neural Network (Specific Model)	0.934	73250	337.513	1015071	0.41	938	Bacteria	Actinomycetota	Coriobacteriia	Coriobacteriales	Atopobiaceae	Unknow	Unknow
SRR21527944.bin.20	72.17	0.01	Neural Network (Specific Model)	0.823	69672	362.127	2548493	0.49	1934	Bacteria	Bacteroidota	Bacteroidia	Bacteroidales	Bacteroidaceae	Prevotella	Prevotella sp900554695
SRR10083284.bin.48	68.95	0.01	Neural Network (Specific Model)	0.946	109295	307.741	859695	0.3	883	Bacteria	Campylobacterota	Campylobacteria	Campylobacterales	Campylobacteraceae	Campylobacter_B	Unknow
CRR914885.bin.24	67.04	0.01	Neural Network (Specific Model)	0.868	7610	254.815	858729	0.36	977	Bacteria	Bacillota	Bacilli	Lactobacillales	Lactobacillaceae	Ligilactobacillus	Unknow
SRR7039263.bin.72	66.41	0.01	Neural Network (Specific Model)	0.877	20425	301.865	1307782	0.57	1269	Bacteria	Bacillota_C	Negativicutes	Veillonellales	Dialisteraceae	UBA1822	Unknow
SRR21527967.bin.1	65.59	0.01	Neural Network (Specific Model)	0.932	42331	339.722	560781	0.23	514	Bacteria	Bacillota	Bacilli	Mycoplasmatales	Mycoplasmoidaceae	Ureaplasma	Unknow
QH06.bin.20	63.77	0.01	Neural Network (Specific Model)	0.87	41448	314.6	1867216	0.44	1722	Bacteria	Pseudomonadota	Gammaproteobacteria	Pseudomonadales	Moraxellaceae	Acinetobacter	Acinetobacter pecorum
SRR9851001.bin.1	56.51	0.01	Gradient Boost (General Model)	0.93	6185	301.798	711530	0.37	732	Bacteria	Pseudomonadota	Alphaproteobacteria	RF32	CAG-239	HGM16780	Unknow
SRR10083284.bin.1	55.13	0.01	Neural Network (Specific Model)	0.887	141633	330.783	1167527	0.39	1045	Bacteria	Pseudomonadota	Gammaproteobacteria	Enterobacterales_A	Pasteurellaceae	Actinobacillus	Unknow
SRR21527956.bin.117	54.5	0.01	Neural Network (Specific Model)	0.844	140572	376.158	2068191	0.46	1548	Bacteria	Bacteroidota	Bacteroidia	Bacteroidales	Bacteroidaceae	Prevotella	Unknow
SRR21898925.bin.80	54.17	0.01	Neural Network (Specific Model)	0.85	11340	331.007	1771495	0.46	1519	Bacteria	Bacteroidota	Bacteroidia	Bacteroidales	Bacteroidaceae	Prevotella	Unknow
SRR7039255.bin.123	52.71	0.01	Neural Network (Specific Model)	0.894	88242	369.462	1286920	0.57	1039	Bacteria	Bacteroidota	Bacteroidia	Bacteroidales	Bacteroidaceae	UBA1794	Unknow
SRR10083303.bin.18	52.37	0.01	Neural Network (Specific Model)	0.884	54681	350.546	1681288	0.47	1415	Bacteria	Bacteroidota	Bacteroidia	Bacteroidales	Bacteroidaceae	Prevotella	Prevotella copri_A
SRR21527956.bin.3	51.35	0.01	Neural Network (Specific Model)	0.905	276290	380.8	1364111	0.49	1082	Bacteria	Bacteroidota	Bacteroidia	Bacteroidales	Bacteroidaceae	Paraprevotella	Unknow
SRR9850964.bin.19	50.49	0.01	Neural Network (Specific Model)	0.917	76071	310.263	993359	0.44	980	Bacteria	Bacillota_C	Negativicutes	Acidaminococcales	Acidaminococcaceae	URXU01	URXU01 sp900552005
ERR11205107.bin.52	100	0	Neural Network (Specific Model)	0.832	246914	327.784	3327390	0.42	2816	Bacteria	Pseudomonadota	Gammaproteobacteria	Pseudomonadales	Moraxellaceae	Psychrobacter	Unknow
CRR914879.bin.7	100	0	Neural Network (Specific Model)	0.921	100808	320.288	1195238	0.32	1146	Bacteria	Pseudomonadota	Gammaproteobacteria	Enterobacterales_A	Pasteurellaceae	Actinobacillus_C	Unknow
SRR7039256.bin.111	100	0	Gradient Boost (General Model)	0.887	123446	328.237	974865	0.37	879	Bacteria	Bacillota_A	Clostridia	Christensenellales	UBA1242	Caccovivens	Unknow
SRR9850957.bin.7	99.98	0	Neural Network (Specific Model)	0.833	20725	305.598	3995844	0.52	3636	Bacteria	Cyanobacteriota	Cyanobacteriia	Thermosynechococcales	Thermosynechococcaceae	JAAURS01	JAAURS01 sp022402525
SRR21527956.bin.107	99.98	0	Neural Network (Specific Model)	0.94	50426	323.859	1643055	0.39	1594	Bacteria	Campylobacterota	Campylobacteria	Campylobacterales	Helicobacteraceae	Helicobacter_G	Helicobacter_G brantae
SRR21527944.bin.66	99.95	0	Neural Network (Specific Model)	0.938	122487	316.107	1575071	0.34	1562	Bacteria	Campylobacterota	Campylobacteria	Campylobacterales	Helicobacteraceae	Helicobacter_D	Helicobacter_D canadensis
CRR028395.bin.51	99.9	0	Neural Network (Specific Model)	0.889	59176	295.841	1531985	0.41	1537	Bacteria	Bacillota	Bacilli	Lactobacillales	Streptococcaceae	Streptococcus	Streptococcus alactolyticus
CRR1274807.bin.42	99.75	0	Neural Network (Specific Model)	0.947	164116	323.154	1335374	0.38	1308	Bacteria	Campylobacterota	Campylobacteria	Campylobacterales	Helicobacteraceae	Helicobacter_G	Helicobacter_G kayseriensis
SRR9850964.bin.4	99.31	0	Neural Network (Specific Model)	0.922	84028	384.16	2584206	0.47	2071	Bacteria	Bacteroidota	Bacteroidia	Bacteroidales	Paludibacteraceae	CALUNA01	CALUNA01 sp944321895
ERR11205104.bin.22	99.23	0	Gradient Boost (General Model)	0.896	94014	311.345	1674205	0.53	1610	Bacteria	Synergistota	Synergistia	Synergistales	Synergistaceae	Caccocola	Unknow
SRR9850995.bin.8	98.9	0	Gradient Boost (General Model)	0.88	22250	352.433	1871949	0.5	1561	Bacteria	Bacillota_A	Clostridia	Christensenellales	UBA3700	Ornithoclostridium	Unknow
SRR7039258.bin.118	98.63	0	Gradient Boost (General Model)	0.858	18358	319.58	1503135	0.47	1347	Bacteria	Bacillota_A	Clostridia	Christensenellales	Borkfalkiaceae	Coproplasma	Unknow
SRR7039256.bin.45	98.06	0	Gradient Boost (General Model)	0.878	56144	343.666	1516356	0.5	1293	Bacteria	Actinomycetota	Actinomycetia	Actinomycetales	Actinomycetaceae	Unknow	Unknow
CRR914879.bin.13	97.87	0	Neural Network (Specific Model)	0.888	164639	321.442	4531655	0.51	4177	Bacteria	Pseudomonadota	Gammaproteobacteria	Enterobacterales	Enterobacteriaceae	Escherichia	Escherichia coli
SRR9850996.bin.34	97.86	0	Gradient Boost (General Model)	0.903	172194	347.807	1577663	0.54	1367	Bacteria	Bacillota_A	Clostridia	Christensenellales	CAG-917	Limadaptatus	Unknow
SRR9850998.bin.67	97.24	0	Gradient Boost (General Model)	0.907	76019	346.036	1454278	0.55	1272	Bacteria	Bacillota_A	Clostridia	Christensenellales	CAG-917	Limadaptatus	Unknow
SRR10083304.bin.15	94.98	0	Neural Network (Specific Model)	0.888	72727	316.493	2967025	0.41	2779	Bacteria	Bacillota_A	Clostridia	Lachnospirales	Lachnospiraceae	Agathobacter	Agathobacter rectalis
ERR11205106.bin.48	94.85	0	Neural Network (Specific Model)	0.916	295878	352.663	3999704	0.41	3468	Bacteria	Bacteroidota	Bacteroidia	Sphingobacteriales	Sphingobacteriaceae	Pedobacter	Unknow
SRR9850942.bin.22	94.52	0	Gradient Boost (General Model)	0.95	199631	313.525	821147	0.29	832	Bacteria	Bacillota	Bacilli	Mycoplasmatales	UBA3375	UBA3375	Unknow
SRR9850964.bin.92	94.46	0	Gradient Boost (General Model)	0.877	35481	322.947	2032711	0.42	1842	Bacteria	Bacillota_A	Clostridia	Oscillospirales	Acutalibacteraceae	Limousia	Unknow
SRR7039258.bin.112	94.12	0	Gradient Boost (General Model)	0.877	35432	304.294	1852304	0.56	1783	Bacteria	Bacillota_A	Clostridia	Oscillospirales	Oscillospiraceae	JAJQBJ01	Unknow
SRR9850986.bin.1	93.96	0	Neural Network (Specific Model)	0.942	22042	307.499	1433448	0.39	1468	Bacteria	Campylobacterota	Campylobacteria	Campylobacterales	Helicobacteraceae	Helicobacter_G	Unknow
SRR7039257.bin.31	93.63	0	Gradient Boost (General Model)	0.857	22483	328.779	2410821	0.52	2099	Bacteria	Pseudomonadota	Gammaproteobacteria	Enterobacterales_A	Succinivibrionaceae	Avisuccinivibrio_A	Unknow
SRR9850995.bin.5	92.93	0	Gradient Boost (General Model)	0.896	16865	324.188	1332948	0.53	1230	Bacteria	Bacillota_A	Clostridia	Christensenellales	CAG-917	Limadaptatus	Limadaptatus sp944349635
SRR9850920.bin.28	90.83	0	Gradient Boost (General Model)	0.9	14126	332.035	2184808	0.47	1978	Bacteria	Desulfobacterota	Desulfovibrionia	Desulfovibrionales	Desulfovibrionaceae	Mailhella	Unknow
XZ02.bin.37	89.82	0	Neural Network (Specific Model)	0.894	109528	292.752	1257392	0.35	1282	Bacteria	Bacillota	Bacilli	Lactobacillales	Lactobacillaceae	F6-6636	Unknow
DRR173101.bin.3	87.85	0	Neural Network (Specific Model)	0.905	80024	313.906	1351570	0.39	1301	Bacteria	Bacillota	Bacilli	Lactobacillales	Catellicoccaceae	Catellicoccus	Unknow
CRR1274826.bin.2	86.48	0	Neural Network (Specific Model)	0.948	13526	394.946	901545	0.27	723	Bacteria	Bacillota	Bacilli	Mycoplasmatales	Mycoplasmoidaceae	Mycoplasma_L	Unknow
SRR7039262.bin.42	84.08	0	Gradient Boost (General Model)	0.897	48943	297.679	1568357	0.57	1578	Bacteria	Bacillota_A	Clostridia	Oscillospirales	Oscillospiraceae	Unknow	Unknow
SRR10083303.bin.38	79.02	0	Neural Network (Specific Model)	0.898	90386	321.97	1451898	0.46	1352	Bacteria	Bacillota_A	Clostridia	Oscillospirales	Acutalibacteraceae	Fimenecus	Fimenecus sp000432435
CRR914881.bin.17	74.98	0	Neural Network (Specific Model)	0.956	6478	285.407	900273	0.39	1009	Bacteria	Campylobacterota	Campylobacteria	Campylobacterales	Helicobacteraceae	Helicobacter_G	Unknow
SRR21898914.bin.36	72.88	0	Neural Network (Specific Model)	0.893	20645	324.01	2551547	0.47	2348	Bacteria	Pseudomonadota	Gammaproteobacteria	Pseudomonadales	Cellvibrionaceae	Cellvibrio	Unknow
SRR9850962.bin.3	71.58	0	Neural Network (Specific Model)	0.913	91094	355.277	584684	0.27	502	Bacteria	Bacillota	Bacilli	Mycoplasmatales	Mycoplasmoidaceae	Ureaplasma	Unknow
SRR21898928.bin.60	70.84	0	Neural Network (Specific Model)	0.836	19525	349.316	2293217	0.49	1833	Bacteria	Bacteroidota	Bacteroidia	Bacteroidales	Bacteroidaceae	Prevotella	Unknow
CRR1287470.bin.15	70.65	0	Neural Network (Specific Model)	0.908	462433	318.525	1849436	0.61	1759	Bacteria	Bacillota_A	Clostridia	Oscillospirales	Oscillospiraceae	Flavonifractor	Unknow
CRR914879.bin.23	67	0	Gradient Boost (General Model)	0.885	12264	301.281	740698	0.43	726	Bacteria	Bacillota_A	Clostridia	Oscillospirales	Acutalibacteraceae	Unknow	Unknow
SRR9851003.bin.11	66.94	0	Gradient Boost (General Model)	0.921	25693	307.777	1218185	0.43	1217	Bacteria	Bacillota_C	Negativicutes	Acidaminococcales	Acidaminococcaceae	Unknow	Unknow
CRR914878.bin.5	64.88	0	Neural Network (Specific Model)	0.952	3945	261.856	874736	0.39	1064	Bacteria	Campylobacterota	Campylobacteria	Campylobacterales	Helicobacteraceae	Helicobacter_G	Unknow
SRR21898915.bin.81	64.87	0	Neural Network (Specific Model)	0.909	48044	306.393	1083493	0.29	1075	Bacteria	Campylobacterota	Campylobacteria	Campylobacterales	Campylobacteraceae	Campylobacter_B	Unknow
SRR21898925.bin.110	63.25	0	Gradient Boost (General Model)	0.893	75591	332.871	1494064	0.45	1338	Bacteria	Desulfobacterota	Desulfovibrionia	Desulfovibrionales	Desulfovibrionaceae	Mailhella	Unknow
CRR028395.bin.23	61.33	0	Gradient Boost (General Model)	0.887	21357	328.484	1894684	0.62	1707	Bacteria	Bacillota_A	Clostridia	Oscillospirales	Oscillospiraceae	Enterenecus	Unknow
SRR9850942.bin.61	59.16	0	Neural Network (Specific Model)	0.857	82855	362.269	1981379	0.46	1565	Bacteria	Bacteroidota	Bacteroidia	Bacteroidales	Bacteroidaceae	Prevotella	Unknow
SRR21527956.bin.22	58.95	0	Neural Network (Specific Model)	0.909	225841	323.784	1529331	0.48	1433	Bacteria	Bacillota_A	Clostridia	Lachnospirales	Lachnospiraceae	Lachnoclostridium_B	Unknow
SRR7039257.bin.34	58.83	0	Neural Network (Specific Model)	0.89	164288	366.601	1373655	0.56	1113	Bacteria	Bacteroidota	Bacteroidia	Bacteroidales	Bacteroidaceae	UBA1794	Unknow
SRR21527947.bin.35	58.67	0	Neural Network (Specific Model)	0.911	26100	326.391	1110611	0.69	1034	Bacteria	Actinomycetota	Coriobacteriia	Coriobacteriales	Coriobacteriaceae	Coprousia	Unknow
SRR10083302.bin.28	58.48	0	Gradient Boost (General Model)	0.904	5449	323.508	1274359	0.58	1190	Bacteria	Bacillota_A	Clostridia	Oscillospirales	CAG-272	UMGS1865	UMGS1865 sp900547725
SRR21527948.bin.1	57.26	0	Gradient Boost (General Model)	0.923	527261	340.276	527261	0.56	478	Bacteria	Bacillota	Bacilli	RFN20	CAG-826	UBA4951	UBA4951 sp944358895
SRR21527948.bin.5	57.09	0	Gradient Boost (General Model)	0.933	256453	317.198	620684	0.5	610	Bacteria	Bacillota	Bacilli	Erysipelotrichales	Erysipelotrichaceae	Bulleidia	Unknow
SRR21527956.bin.131	55.39	0	Gradient Boost (General Model)	0.875	224780	311.931	994992	0.56	931	Bacteria	Bacillota_A	Clostridia	Oscillospirales	Oscillospiraceae	Onthomonas	Unknow
AH04.bin.12	55.16	0	Neural Network (Specific Model)	0.894	631668	322.708	1192000	0.45	1103	Bacteria	Bacillota_A	Clostridia	Oscillospirales	Ruminococcaceae	Fournierella	Unknow
SRR21898926.bin.88	54.38	0	Neural Network (Specific Model)	0.859	18492	363.107	1475329	0.52	1164	Bacteria	Bacteroidota	Bacteroidia	Bacteroidales	Bacteroidaceae	Prevotella	Unknow
DRR279219.bin.44	53.75	0	Neural Network (Specific Model)	0.895	33605	299.257	1201021	0.48	1199	Bacteria	Bacillota_A	Clostridia	Oscillospirales	Butyricicoccaceae	Butyricicoccus_A	Unknow
CRR914881.bin.11	52.65	0	Neural Network (Specific Model)	0.892	7178	282.317	2129100	0.52	2245	Bacteria	Pseudomonadota	Gammaproteobacteria	Enterobacterales	Enterobacteriaceae	Escherichia	Escherichia coli
SRR10083285.bin.19	52.2	0	Neural Network (Specific Model)	0.902	75170	338.21	2690810	0.62	2395	Bacteria	Pseudomonadota	Gammaproteobacteria	Pseudomonadales	Pseudomonadaceae	Pseudomonas_E	Pseudomonas_E shirazensis
CRR1293704.bin.25	52.16	0	Neural Network (Specific Model)	0.906	253060	329.527	1268294	0.52	1164	Bacteria	Pseudomonadota	Alphaproteobacteria	Acetobacterales	Acetobacteraceae	Acetobacter	Unknow
SRR7039263.bin.102	51.27	0	Gradient Boost (General Model)	0.934	4479	309.632	873345	0.55	880	Bacteria	Bacteroidota	Bacteroidia	Bacteroidales	UBA932	Cryptobacteroides	Unknow
SRR9850976.bin.40	50.17	0	Gradient Boost (General Model)	0.939	124270	357.161	523682	0.54	460	Bacteria	Bacillota	Bacilli	RFN20	CAG-826	Enteromonas	Unknow
SRR21898913.bin.4	50.03	0	Neural Network (Specific Model)	0.784	20403	205.152	1188740	0.53	1524	Bacteria	Pseudomonadota	Gammaproteobacteria	Enterobacterales	Enterobacteriaceae	Serratia_I	Serratia_I symbiotica
CRR1274807.bin.41	56.26	8.37	Gradient Boost (General Model)	0.121	7321	63.6786	9739810	0.35	6226	Unclassified	Unknow	Unknow	Unknow	Unknow	Unknow	Unknow
SRR10083309.bin.5	58.57	10	Gradient Boost (General Model)	0.918	3256	259.41	1372211	0.26	1623	Unclassified Bacteria	Unknow	Unknow	Unknow	Unknow	Unknow	Unknow
XZ08.bin.22	53.04	6.32	Gradient Boost (General Model)	0.847	7478	182.705	944810	0.29	1461	Unclassified Bacteria	Unknow	Unknow	Unknow	Unknow	Unknow	Unknow

### Sheet: ST3
Supplementary Table 3: Annotation details of 5,596 antibiotic resistance genes.
Gene ID	MAG ID	ARO	Type of drug resistance	Mechanism	ARG	Kindom	Phylum	Classs	Order	Family	Genus	Species	Drug_Rename	Mechanism_Rename
CRR1273920.bin.42_k141_1079235_1	CRR1273920.bin.42	ARO:3000186	tetracycline antibiotic	antibiotic target protection	tet(M)	Archaea	Thermoproteota	Nitrososphaeria	Nitrososphaerales	Nitrososphaeraceae	JAJNBK01	Unknow	tetracycline antibiotic	antibiotic target protection
QH13.bin.19_k141_223678_1	QH13.bin.19	ARO:3003357	elfamycin antibiotic	antibiotic target alteration	Cdif_EFTu_ELF	Bacteria	Bacillota_A	Clostridia	Peptostreptococcales	Acidaminobacteraceae	Fusibacter_C	Fusibacter_C sp927417275	elfamycin antibiotic	antibiotic target alteration
SRR9850936.bin.45_k81_353277_5	SRR9850936.bin.45	ARO:3004562	aminocoumarin antibiotic;fluoroquinolone antibiotic	antibiotic target alteration	Cdif_gyrB_FLO	Bacteria	Bacillota_A	Clostridia	Peptostreptococcales	Acidaminobacteraceae	Unknow	Unknow	Multi-type drug	antibiotic target alteration
SRR9850937.bin.12_k81_171223_17	SRR9850937.bin.12	ARO:3003357	elfamycin antibiotic	antibiotic target alteration	Cdif_EFTu_ELF	Bacteria	Bacillota_A	Clostridia	Peptostreptococcales	Acidaminobacteraceae	Unknow	Unknow	elfamycin antibiotic	antibiotic target alteration
SRR3327411.bin.50_k141_317876_60	SRR3327411.bin.50	ARO:3003438	elfamycin antibiotic	antibiotic target alteration	Efac_EFTu_GE2A	Bacteria	Bacillota_C	Negativicutes	Acidaminococcales	Acidaminococcaceae	URXU01	URXU01 sp900541915	elfamycin antibiotic	antibiotic target alteration
SRR9850996.bin.41_k81_153436_1	SRR9850996.bin.41	ARO:3003438	elfamycin antibiotic	antibiotic target alteration	Efac_EFTu_GE2A	Bacteria	Bacillota_C	Negativicutes	Acidaminococcales	Acidaminococcaceae	URXU01	URXU01 sp900541915	elfamycin antibiotic	antibiotic target alteration
SRR9850999.bin.26_k81_94030_1	SRR9850999.bin.26	ARO:3003109	macrolide antibiotic;streptogramin antibiotic	antibiotic target protection	msrE	Bacteria	Bacillota_C	Negativicutes	Acidaminococcales	Acidaminococcaceae	URXU01	URXU01 sp900541915	Multi-type drug	antibiotic target protection
SRR9850999.bin.26_k81_94030_2	SRR9850999.bin.26	ARO:3003741	macrolide antibiotic	antibiotic inactivation	mphE	Bacteria	Bacillota_C	Negativicutes	Acidaminococcales	Acidaminococcaceae	URXU01	URXU01 sp900541915	macrolide antibiotic	antibiotic inactivation
SRR9850920.bin.10_k81_370276_7	SRR9850920.bin.10	ARO:3003735	fusidane antibiotic	antibiotic target alteration	Saur_fusA_FA	Bacteria	Bacillota_C	Negativicutes	Acidaminococcales	Acidaminococcaceae	URXU01	URXU01 sp900552005	fusidane antibiotic	antibiotic target alteration
SRR9850951.bin.28_k81_210331_1	SRR9850951.bin.28	ARO:3003735	fusidane antibiotic	antibiotic target alteration	Saur_fusA_FA	Bacteria	Bacillota_C	Negativicutes	Acidaminococcales	Acidaminococcaceae	URXU01	URXU01 sp900552005	fusidane antibiotic	antibiotic target alteration
DRR279219.bin.53_k141_246862_1	DRR279219.bin.53	ARO:3003438	elfamycin antibiotic	antibiotic target alteration	Efac_EFTu_GE2A	Bacteria	Bacillota_C	Negativicutes	Acidaminococcales	Acidaminococcaceae	Unknow	Unknow	elfamycin antibiotic	antibiotic target alteration
DRR279219.bin.53_k141_394820_16	DRR279219.bin.53	ARO:3003438	elfamycin antibiotic	antibiotic target alteration	Efac_EFTu_GE2A	Bacteria	Bacillota_C	Negativicutes	Acidaminococcales	Acidaminococcaceae	Unknow	Unknow	elfamycin antibiotic	antibiotic target alteration
ERR11205105.bin.38_k141_7449_1	ERR11205105.bin.38	ARO:3003438	elfamycin antibiotic	antibiotic target alteration	Efac_EFTu_GE2A	Bacteria	Acidobacteriota	Terriglobia	Terriglobales	Acidobacteriaceae	Granulicella_A	Unknow	elfamycin antibiotic	antibiotic target alteration
SRR7039256.bin.45_k141_175013_125	SRR7039256.bin.45	ARO:3003395	aminoglycoside antibiotic	antibiotic target alteration	Mtub_rpsL_STR	Bacteria	Actinomycetota	Actinomycetia	Actinomycetales	Actinomycetaceae	Unknow	Unknow	aminoglycoside antibiotic	antibiotic target alteration
SRR21898925.bin.147_k81_1414241_1	SRR21898925.bin.147	ARO:3003438	elfamycin antibiotic	antibiotic target alteration	Efac_EFTu_GE2A	Bacteria	Bacillota_A	Clostridia	Oscillospirales	Acutalibacteraceae	Eubacterium_R	Eubacterium_R sp900540305	elfamycin antibiotic	antibiotic target alteration
DRR279219.bin.90_k141_271291_2	DRR279219.bin.90	ARO:3003361	elfamycin antibiotic	antibiotic target alteration	Pros_EFTu_GE2A	Bacteria	Bacillota_A	Clostridia	Oscillospirales	Acutalibacteraceae	Eubacterium_R	Unknow	elfamycin antibiotic	antibiotic target alteration
SRR9850951.bin.25_k81_229794_7	SRR9850951.bin.25	ARO:3003438	elfamycin antibiotic	antibiotic target alteration	Efac_EFTu_GE2A	Bacteria	Bacillota_A	Clostridia	Oscillospirales	Acutalibacteraceae	Eubacterium_R	Unknow	elfamycin antibiotic	antibiotic target alteration
SRR9850976.bin.16_k81_251547_1	SRR9850976.bin.16	ARO:3003438	elfamycin antibiotic	antibiotic target alteration	Efac_EFTu_GE2A	Bacteria	Bacillota_A	Clostridia	Oscillospirales	Acutalibacteraceae	Eubacterium_R	Unknow	elfamycin antibiotic	antibiotic target alteration
DRR279220.bin.75_k141_1194138_10	DRR279220.bin.75	ARO:3003438	elfamycin antibiotic	antibiotic target alteration	Efac_EFTu_GE2A	Bacteria	Bacillota_A	Clostridia	Oscillospirales	Acutalibacteraceae	Heritagella	Heritagella sp905215105	elfamycin antibiotic	antibiotic target alteration
SRR21898926.bin.85_k81_546512_6	SRR21898926.bin.85	ARO:3003438	elfamycin antibiotic	antibiotic target alteration	Efac_EFTu_GE2A	Bacteria	Bacillota_A	Clostridia	Oscillospirales	Acutalibacteraceae	Limousia	Unknow	elfamycin antibiotic	antibiotic target alteration
SRR21898907.bin.91_k81_544020_1	SRR21898907.bin.91	ARO:3004253	glycopeptide antibiotic	antibiotic target alteration	vanU_in_vanG_cl	Bacteria	Bacillota_A	Clostridia	Oscillospirales	Acutalibacteraceae	UMGS1491	UMGS1491 sp905211185	glycopeptide antibiotic	antibiotic target alteration
SRR19660474.bin.1_k81_43168_20	SRR19660474.bin.1	ARO:3002868	diaminopyrimidine antibiotic	antibiotic target replacement	dfrG	Bacteria	Bacillota	Bacilli	Lactobacillales	Aerococcaceae	Aerococcus	Aerococcus urinaeequi	diaminopyrimidine antibiotic	antibiotic target replacement
CRR1273917.bin.59_k141_528035_6	CRR1273917.bin.59	ARO:3003438	elfamycin antibiotic	antibiotic target alteration	Efac_EFTu_GE2A	Bacteria	Bacillota	Bacilli	Lactobacillales	Aerococcaceae	Ruoffia	Ruoffia sp020112395	elfamycin antibiotic	antibiotic target alteration
CRR1273917.bin.41_k141_430868_22	CRR1273917.bin.41	ARO:3003438	elfamycin antibiotic	antibiotic target alteration	Efac_EFTu_GE2A	Bacteria	Bacillota	Bacilli	Lactobacillales	Aerococcaceae	Unknow	Unknow	elfamycin antibiotic	antibiotic target alteration
DRR173099.bin.41_k141_4721_1	DRR173099.bin.41	ARO:3005069	diaminopyrimidine antibiotic;fluoroquinolone antibiotic;phenicol antibiotic	antibiotic efflux	rsmA	Bacteria	Pseudomonadota	Gammaproteobacteria	Enterobacterales_A	Aeromonadaceae	Aeromonas	Aeromonas caviae	Multi-type drug	antibiotic efflux
DRR173099.bin.41_k141_818193_3	DRR173099.bin.41	ARO:3000518	fluoroquinolone antibiotic;macrolide antibiotic;penam	antibiotic efflux	CRP	Bacteria	Pseudomonadota	Gammaproteobacteria	Enterobacterales_A	Aeromonadaceae	Aeromonas	Aeromonas caviae	Multi-type drug	antibiotic efflux
DRR173099.bin.41_k141_485787_3	DRR173099.bin.41	ARO:3005734	carbapenem;cephalosporin;penam	antibiotic inactivation	OXA-504	Bacteria	Pseudomonadota	Gammaproteobacteria	Enterobacterales_A	Aeromonadaceae	Aeromonas	Aeromonas caviae	Multi-type drug	antibiotic inactivation
SRR10083305.bin.33_k81_2263980_5	SRR10083305.bin.33	ARO:3005931	carbapenem;cephalosporin;penam	antibiotic inactivation	OXA-726	Bacteria	Pseudomonadota	Gammaproteobacteria	Enterobacterales_A	Aeromonadaceae	Aeromonas	Aeromonas hydrophila	Multi-type drug	antibiotic inactivation
SRR10083305.bin.33_k81_21476_6	SRR10083305.bin.33	ARO:3002993	cephalosporin	antibiotic inactivation	AQU-1	Bacteria	Pseudomonadota	Gammaproteobacteria	Enterobacterales_A	Aeromonadaceae	Aeromonas	Aeromonas hydrophila	cephalosporin	antibiotic inactivation
SRR10083305.bin.33_k81_1464882_31	SRR10083305.bin.33	ARO:3000518	fluoroquinolone antibiotic;macrolide antibiotic;penam	antibiotic efflux	CRP	Bacteria	Pseudomonadota	Gammaproteobacteria	Enterobacterales_A	Aeromonadaceae	Aeromonas	Aeromonas hydrophila	Multi-type drug	antibiotic efflux
SRR10083305.bin.33_k81_1678302_13	SRR10083305.bin.33	ARO:3003099	carbapenem	antibiotic inactivation	cphA2	Bacteria	Pseudomonadota	Gammaproteobacteria	Enterobacterales_A	Aeromonadaceae	Aeromonas	Aeromonas hydrophila	carbapenem	antibiotic inactivation
SRR10083305.bin.33_k81_879120_5	SRR10083305.bin.33	ARO:3003890	phosphonic acid antibiotic	antibiotic target alteration	Ecol_UhpT_FOF	Bacteria	Pseudomonadota	Gammaproteobacteria	Enterobacterales_A	Aeromonadaceae	Aeromonas	Aeromonas hydrophila	phosphonic acid antibiotic	antibiotic target alteration
SRR10083307.bin.29_k81_1656637_5	SRR10083307.bin.29	ARO:3005069	diaminopyrimidine antibiotic;fluoroquinolone antibiotic;phenicol antibiotic	antibiotic efflux	rsmA	Bacteria	Pseudomonadota	Gammaproteobacteria	Enterobacterales_A	Aeromonadaceae	Aeromonas	Aeromonas hydrophila	Multi-type drug	antibiotic efflux
SRR10083307.bin.29_k81_2301513_12	SRR10083307.bin.29	ARO:3003093	carbapenem	antibiotic inactivation	cphA3	Bacteria	Pseudomonadota	Gammaproteobacteria	Enterobacterales_A	Aeromonadaceae	Aeromonas	Aeromonas hydrophila	carbapenem	antibiotic inactivation
SRR10083307.bin.29_k81_1172189_1	SRR10083307.bin.29	ARO:3003056	fluoroquinolone antibiotic;macrolide antibiotic;phenicol antibiotic;tetracycline antibiotic	antibiotic efflux	smeE	Bacteria	Pseudomonadota	Gammaproteobacteria	Enterobacterales_A	Aeromonadaceae	Aeromonas	Aeromonas hydrophila	Multi-type drug	antibiotic efflux
SRR10083307.bin.29_k81_286665_1	SRR10083307.bin.29	ARO:3003890	phosphonic acid antibiotic	antibiotic target alteration	Ecol_UhpT_FOF	Bacteria	Pseudomonadota	Gammaproteobacteria	Enterobacterales_A	Aeromonadaceae	Aeromonas	Aeromonas hydrophila	phosphonic acid antibiotic	antibiotic target alteration
SRR10083307.bin.29_k81_1055108_1	SRR10083307.bin.29	ARO:3000518	fluoroquinolone antibiotic;macrolide antibiotic;penam	antibiotic efflux	CRP	Bacteria	Pseudomonadota	Gammaproteobacteria	Enterobacterales_A	Aeromonadaceae	Aeromonas	Aeromonas hydrophila	Multi-type drug	antibiotic efflux
SRR10083307.bin.29_k81_2466615_5	SRR10083307.bin.29	ARO:3005931	carbapenem;cephalosporin;penam	antibiotic inactivation	OXA-726	Bacteria	Pseudomonadota	Gammaproteobacteria	Enterobacterales_A	Aeromonadaceae	Aeromonas	Aeromonas hydrophila	Multi-type drug	antibiotic inactivation
SRR10083307.bin.29_k81_2357169_2	SRR10083307.bin.29	ARO:3005734	carbapenem;cephalosporin;penam	antibiotic inactivation	OXA-504	Bacteria	Pseudomonadota	Gammaproteobacteria	Enterobacterales_A	Aeromonadaceae	Aeromonas	Aeromonas hydrophila	Multi-type drug	antibiotic inactivation
SRR10083307.bin.29_k81_463927_4	SRR10083307.bin.29	ARO:3002993	cephalosporin	antibiotic inactivation	AQU-1	Bacteria	Pseudomonadota	Gammaproteobacteria	Enterobacterales_A	Aeromonadaceae	Aeromonas	Aeromonas hydrophila	cephalosporin	antibiotic inactivation
QH16.bin.8_k141_158062_4	QH16.bin.8	ARO:3002158	cephalosporin;cephamycin	antibiotic inactivation	FOX-4	Bacteria	Pseudomonadota	Gammaproteobacteria	Enterobacterales_A	Aeromonadaceae	Aeromonas	Aeromonas salmonicida	Multi-type drug	antibiotic inactivation
QH16.bin.8_k141_137267_1	QH16.bin.8	ARO:3002165	cephalosporin;cephamycin	antibiotic inactivation	FOX-12	Bacteria	Pseudomonadota	Gammaproteobacteria	Enterobacterales_A	Aeromonadaceae	Aeromonas	Aeromonas salmonicida	Multi-type drug	antibiotic inactivation
QH16.bin.8_k141_149403_2	QH16.bin.8	ARO:3003890	phosphonic acid antibiotic	antibiotic target alteration	Ecol_UhpT_FOF	Bacteria	Pseudomonadota	Gammaproteobacteria	Enterobacterales_A	Aeromonadaceae	Aeromonas	Aeromonas salmonicida	phosphonic acid antibiotic	antibiotic target alteration
QH16.bin.8_k141_106988_5	QH16.bin.8	ARO:3005069	diaminopyrimidine antibiotic;fluoroquinolone antibiotic;phenicol antibiotic	antibiotic efflux	rsmA	Bacteria	Pseudomonadota	Gammaproteobacteria	Enterobacterales_A	Aeromonadaceae	Aeromonas	Aeromonas salmonicida	Multi-type drug	antibiotic efflux
QH16.bin.8_k141_278736_16	QH16.bin.8	ARO:3003368	elfamycin antibiotic	antibiotic target alteration	Ecol_EFTu_KIR	Bacteria	Pseudomonadota	Gammaproteobacteria	Enterobacterales_A	Aeromonadaceae	Aeromonas	Aeromonas salmonicida	elfamycin antibiotic	antibiotic target alteration
QH16.bin.8_k141_312764_14	QH16.bin.8	ARO:3003101	carbapenem	antibiotic inactivation	cphA5	Bacteria	Pseudomonadota	Gammaproteobacteria	Enterobacterales_A	Aeromonadaceae	Aeromonas	Aeromonas salmonicida	carbapenem	antibiotic inactivation
QH16.bin.8_k141_200459_13	QH16.bin.8	ARO:3000518	fluoroquinolone antibiotic;macrolide antibiotic;penam	antibiotic efflux	CRP	Bacteria	Pseudomonadota	Gammaproteobacteria	Enterobacterales_A	Aeromonadaceae	Aeromonas	Aeromonas salmonicida	Multi-type drug	antibiotic efflux
QH16.bin.8_k141_11039_21	QH16.bin.8	ARO:3006103	carbapenem;cephalosporin;penam	antibiotic inactivation	OXA-917	Bacteria	Pseudomonadota	Gammaproteobacteria	Enterobacterales_A	Aeromonadaceae	Aeromonas	Aeromonas salmonicida	Multi-type drug	antibiotic inactivation
SRR10492799.bin.22_k81_215306_5	SRR10492799.bin.22	ARO:3000518	fluoroquinolone antibiotic;macrolide antibiotic;penam	antibiotic efflux	CRP	Bacteria	Pseudomonadota	Gammaproteobacteria	Enterobacterales_A	Aeromonadaceae	Aeromonas	Aeromonas salmonicida	Multi-type drug	antibiotic efflux
SRR10492799.bin.22_k81_676830_2	SRR10492799.bin.22	ARO:3003288	peptide antibiotic;rifamycin antibiotic	antibiotic target alteration;antibiotic target replacement	Ecol_rpoB_RIF	Bacteria	Pseudomonadota	Gammaproteobacteria	Enterobacterales_A	Aeromonadaceae	Aeromonas	Aeromonas salmonicida	Multi-type drug	Multi-type mechanism
SRR10492799.bin.22_k81_181951_1	SRR10492799.bin.22	ARO:3006464	cephamycin	antibiotic inactivation	CMY-8b	Bacteria	Pseudomonadota	Gammaproteobacteria	Enterobacterales_A	Aeromonadaceae	Aeromonas	Aeromonas salmonicida	cephamycin	antibiotic inactivation
SRR10492799.bin.22_k81_433515_5	SRR10492799.bin.22	ARO:3003288	peptide antibiotic;rifamycin antibiotic	antibiotic target alteration;antibiotic target replacement	Ecol_rpoB_RIF	Bacteria	Pseudomonadota	Gammaproteobacteria	Enterobacterales_A	Aeromonadaceae	Aeromonas	Aeromonas salmonicida	Multi-type drug	Multi-type mechanism
SRR10492799.bin.22_k81_59114_6	SRR10492799.bin.22	ARO:3003368	elfamycin antibiotic	antibiotic target alteration	Ecol_EFTu_KIR	Bacteria	Pseudomonadota	Gammaproteobacteria	Enterobacterales_A	Aeromonadaceae	Aeromonas	Aeromonas salmonicida	elfamycin antibiotic	antibiotic target alteration
SRR10492800.bin.38_k81_723400_1	SRR10492800.bin.38	ARO:3006473	cephalosporin;cephamycin	antibiotic inactivation	FOX-15	Bacteria	Pseudomonadota	Gammaproteobacteria	Enterobacterales_A	Aeromonadaceae	Aeromonas	Aeromonas salmonicida	Multi-type drug	antibiotic inactivation
SRR10492800.bin.38_k81_52325_6	SRR10492800.bin.38	ARO:3003890	phosphonic acid antibiotic	antibiotic target alteration	Ecol_UhpT_FOF	Bacteria	Pseudomonadota	Gammaproteobacteria	Enterobacterales_A	Aeromonadaceae	Aeromonas	Aeromonas salmonicida	phosphonic acid antibiotic	antibiotic target alteration
SRR10492800.bin.38_k81_305404_5	SRR10492800.bin.38	ARO:3006103	carbapenem;cephalosporin;penam	antibiotic inactivation	OXA-917	Bacteria	Pseudomonadota	Gammaproteobacteria	Enterobacterales_A	Aeromonadaceae	Aeromonas	Aeromonas salmonicida	Multi-type drug	antibiotic inactivation
SRR10492800.bin.38_k81_548034_6	SRR10492800.bin.38	ARO:3000518	fluoroquinolone antibiotic;macrolide antibiotic;penam	antibiotic efflux	CRP	Bacteria	Pseudomonadota	Gammaproteobacteria	Enterobacterales_A	Aeromonadaceae	Aeromonas	Aeromonas salmonicida	Multi-type drug	antibiotic efflux
SRR10492800.bin.38_k81_665383_3	SRR10492800.bin.38	ARO:3005069	diaminopyrimidine antibiotic;fluoroquinolone antibiotic;phenicol antibiotic	antibiotic efflux	rsmA	Bacteria	Pseudomonadota	Gammaproteobacteria	Enterobacterales_A	Aeromonadaceae	Aeromonas	Aeromonas salmonicida	Multi-type drug	antibiotic efflux
QH16.bin.45_k141_251155_5	QH16.bin.45	ARO:3003105	diaminopyrimidine antibiotic	antibiotic target replacement	dfrA3	Bacteria	Pseudomonadota	Gammaproteobacteria	Enterobacterales_A	Aeromonadaceae	JAGOXX01	Unknow	diaminopyrimidine antibiotic	antibiotic target replacement
QH16.bin.45_k141_60099_5	QH16.bin.45	ARO:3000518	fluoroquinolone antibiotic;macrolide antibiotic;penam	antibiotic efflux	CRP	Bacteria	Pseudomonadota	Gammaproteobacteria	Enterobacterales_A	Aeromonadaceae	JAGOXX01	Unknow	Multi-type drug	antibiotic efflux
QH16.bin.45_k141_4703_4	QH16.bin.45	ARO:3003368	elfamycin antibiotic	antibiotic target alteration	Ecol_EFTu_KIR	Bacteria	Pseudomonadota	Gammaproteobacteria	Enterobacterales_A	Aeromonadaceae	JAGOXX01	Unknow	elfamycin antibiotic	antibiotic target alteration
QH16.bin.45_k141_211248_23	QH16.bin.45	ARO:3005069	diaminopyrimidine antibiotic;fluoroquinolone antibiotic;phenicol antibiotic	antibiotic efflux	rsmA	Bacteria	Pseudomonadota	Gammaproteobacteria	Enterobacterales_A	Aeromonadaceae	JAGOXX01	Unknow	Multi-type drug	antibiotic efflux
QH16.bin.45_k141_303996_1	QH16.bin.45	ARO:3003368	elfamycin antibiotic	antibiotic target alteration	Ecol_EFTu_KIR	Bacteria	Pseudomonadota	Gammaproteobacteria	Enterobacterales_A	Aeromonadaceae	JAGOXX01	Unknow	elfamycin antibiotic	antibiotic target alteration
SRR10083303.bin.31_k81_322375_4	SRR10083303.bin.31	ARO:3003702	fluoroquinolone antibiotic	antibiotic target alteration	Paer_ParC_FLO	Bacteria	Pseudomonadota	Gammaproteobacteria	Enterobacterales_A	Aeromonadaceae	JAGOXX01	Unknow	fluoroquinolone antibiotic	antibiotic target alteration
SRR10083303.bin.31_k81_69300_8	SRR10083303.bin.31	ARO:3000518	fluoroquinolone antibiotic;macrolide antibiotic;penam	antibiotic efflux	CRP	Bacteria	Pseudomonadota	Gammaproteobacteria	Enterobacterales_A	Aeromonadaceae	JAGOXX01	Unknow	Multi-type drug	antibiotic efflux
SRR10083303.bin.33_k81_332527_2	SRR10083303.bin.33	ARO:3005069	diaminopyrimidine antibiotic;fluoroquinolone antibiotic;phenicol antibiotic	antibiotic efflux	rsmA	Bacteria	Pseudomonadota	Gammaproteobacteria	Enterobacterales_A	Aeromonadaceae	JAGOXX01	Unknow	Multi-type drug	antibiotic efflux
SRR10083303.bin.33_k81_958468_5	SRR10083303.bin.33	ARO:3000518	fluoroquinolone antibiotic;macrolide antibiotic;penam	antibiotic efflux	CRP	Bacteria	Pseudomonadota	Gammaproteobacteria	Enterobacterales_A	Aeromonadaceae	JAGOXX01	Unknow	Multi-type drug	antibiotic efflux
SRR10083303.bin.33_k81_286276_5	SRR10083303.bin.33	ARO:3005150	cephalosporin	antibiotic inactivation	PAC-1	Bacteria	Pseudomonadota	Gammaproteobacteria	Enterobacterales_A	Aeromonadaceae	JAGOXX01	Unknow	cephalosporin	antibiotic inactivation
CRR355451.bin.9_k141_283524_12	CRR355451.bin.9	ARO:3003702	fluoroquinolone antibiotic	antibiotic target alteration	Paer_ParC_FLO	Bacteria	Pseudomonadota	Gammaproteobacteria	Enterobacterales_A	Aeromonadaceae	Oceanisphaera	Oceanisphaera merdipullorum	fluoroquinolone antibiotic	antibiotic target alteration
CRR355451.bin.9_k141_66195_12	CRR355451.bin.9	ARO:3000518	fluoroquinolone antibiotic;macrolide antibiotic;penam	antibiotic efflux	CRP	Bacteria	Pseudomonadota	Gammaproteobacteria	Enterobacterales_A	Aeromonadaceae	Oceanisphaera	Oceanisphaera merdipullorum	Multi-type drug	antibiotic efflux
CRR355451.bin.9_k141_532749_33	CRR355451.bin.9	ARO:3003288	peptide antibiotic;rifamycin antibiotic	antibiotic target alteration;antibiotic target replacement	Ecol_rpoB_RIF	Bacteria	Pseudomonadota	Gammaproteobacteria	Enterobacterales_A	Aeromonadaceae	Oceanisphaera	Oceanisphaera merdipullorum	Multi-type drug	Multi-type mechanism
CRR355451.bin.9_k141_290263_2	CRR355451.bin.9	ARO:3002363	carbapenem;cephalosporin;monobactam;penam;penem	antibiotic inactivation	PER-1	Bacteria	Pseudomonadota	Gammaproteobacteria	Enterobacterales_A	Aeromonadaceae	Oceanisphaera	Oceanisphaera merdipullorum	Multi-type drug	antibiotic inactivation
CRR355451.bin.9_k141_393282_57	CRR355451.bin.9	ARO:3003368	elfamycin antibiotic	antibiotic target alteration	Ecol_EFTu_KIR	Bacteria	Pseudomonadota	Gammaproteobacteria	Enterobacterales_A	Aeromonadaceae	Oceanisphaera	Oceanisphaera merdipullorum	elfamycin antibiotic	antibiotic target alteration
CRR355451.bin.19_k141_612146_16	CRR355451.bin.19	ARO:3005069	diaminopyrimidine antibiotic;fluoroquinolone antibiotic;phenicol antibiotic	antibiotic efflux	rsmA	Bacteria	Pseudomonadota	Gammaproteobacteria	Enterobacterales_A	Aeromonadaceae	Oceanisphaera	Unknow	Multi-type drug	antibiotic efflux
CRR355451.bin.19_k141_77669_2	CRR355451.bin.19	ARO:3000518	fluoroquinolone antibiotic;macrolide antibiotic;penam	antibiotic efflux	CRP	Bacteria	Pseudomonadota	Gammaproteobacteria	Enterobacterales_A	Aeromonadaceae	Oceanisphaera	Unknow	Multi-type drug	antibiotic efflux
CRR355452.bin.19_k141_742469_63	CRR355452.bin.19	ARO:3003368	elfamycin antibiotic	antibiotic target alteration	Ecol_EFTu_KIR	Bacteria	Pseudomonadota	Gammaproteobacteria	Enterobacterales_A	Aeromonadaceae	Oceanisphaera	Unknow	elfamycin antibiotic	antibiotic target alteration
CRR355452.bin.19_k141_185164_51	CRR355452.bin.19	ARO:3000518	fluoroquinolone antibiotic;macrolide antibiotic;penam	antibiotic efflux	CRP	Bacteria	Pseudomonadota	Gammaproteobacteria	Enterobacterales_A	Aeromonadaceae	Oceanisphaera	Unknow	Multi-type drug	antibiotic efflux
CRR355452.bin.19_k141_422408_51	CRR355452.bin.19	ARO:3003288	peptide antibiotic;rifamycin antibiotic	antibiotic target alteration;antibiotic target replacement	Ecol_rpoB_RIF	Bacteria	Pseudomonadota	Gammaproteobacteria	Enterobacterales_A	Aeromonadaceae	Oceanisphaera	Unknow	Multi-type drug	Multi-type mechanism
CRR355452.bin.19_k141_789833_151	CRR355452.bin.19	ARO:3005069	diaminopyrimidine antibiotic;fluoroquinolone antibiotic;phenicol antibiotic	antibiotic efflux	rsmA	Bacteria	Pseudomonadota	Gammaproteobacteria	Enterobacterales_A	Aeromonadaceae	Oceanisphaera	Unknow	Multi-type drug	antibiotic efflux
QH15.bin.7_k141_332290_9	QH15.bin.7	ARO:3003288	peptide antibiotic;rifamycin antibiotic	antibiotic target alteration;antibiotic target replacement	Ecol_rpoB_RIF	Bacteria	Pseudomonadota	Gammaproteobacteria	Enterobacterales_A	Aeromonadaceae	Oceanisphaera	Unknow	Multi-type drug	Multi-type mechanism
QH15.bin.7_k141_332290_16	QH15.bin.7	ARO:3003368	elfamycin antibiotic	antibiotic target alteration	Ecol_EFTu_KIR	Bacteria	Pseudomonadota	Gammaproteobacteria	Enterobacterales_A	Aeromonadaceae	Oceanisphaera	Unknow	elfamycin antibiotic	antibiotic target alteration
QH15.bin.7_k141_132508_21	QH15.bin.7	ARO:3005069	diaminopyrimidine antibiotic;fluoroquinolone antibiotic;phenicol antibiotic	antibiotic efflux	rsmA	Bacteria	Pseudomonadota	Gammaproteobacteria	Enterobacterales_A	Aeromonadaceae	Oceanisphaera	Unknow	Multi-type drug	antibiotic efflux
QH15.bin.7_k141_589621_8	QH15.bin.7	ARO:3000518	fluoroquinolone antibiotic;macrolide antibiotic;penam	antibiotic efflux	CRP	Bacteria	Pseudomonadota	Gammaproteobacteria	Enterobacterales_A	Aeromonadaceae	Oceanisphaera	Unknow	Multi-type drug	antibiotic efflux
QH15.bin.7_k141_266399_37	QH15.bin.7	ARO:3003368	elfamycin antibiotic	antibiotic target alteration	Ecol_EFTu_KIR	Bacteria	Pseudomonadota	Gammaproteobacteria	Enterobacterales_A	Aeromonadaceae	Oceanisphaera	Unknow	elfamycin antibiotic	antibiotic target alteration
SRR10083303.bin.2_k81_53746_4	SRR10083303.bin.2	ARO:3000518	fluoroquinolone antibiotic;macrolide antibiotic;penam	antibiotic efflux	CRP	Bacteria	Pseudomonadota	Gammaproteobacteria	Enterobacterales_A	Aeromonadaceae	Tolumonas	Unknow	Multi-type drug	antibiotic efflux
SRR10083303.bin.2_k81_111098_1	SRR10083303.bin.2	ARO:3003684	fluoroquinolone antibiotic;nybomycin-like antibiotic	antibiotic target alteration	Paer_gyrA_FLO	Bacteria	Pseudomonadota	Gammaproteobacteria	Enterobacterales_A	Aeromonadaceae	Tolumonas	Unknow	Multi-type drug	antibiotic target alteration
SRR10083303.bin.2_k81_390608_5	SRR10083303.bin.2	ARO:3004049	disinfecting agents and antiseptics	antibiotic target alteration	Ecol_fabG_TRC	Bacteria	Pseudomonadota	Gammaproteobacteria	Enterobacterales_A	Aeromonadaceae	Tolumonas	Unknow	disinfecting agents and antiseptics	antibiotic target alteration
SRR10083303.bin.2_k81_813463_3	SRR10083303.bin.2	ARO:3003775	phosphonic acid antibiotic	antibiotic target alteration	Ecol_murA_FOF	Bacteria	Pseudomonadota	Gammaproteobacteria	Enterobacterales_A	Aeromonadaceae	Tolumonas	Unknow	phosphonic acid antibiotic	antibiotic target alteration
SRR10083307.bin.20_k81_1091712_1	SRR10083307.bin.20	ARO:3003438	elfamycin antibiotic	antibiotic target alteration	Efac_EFTu_GE2A	Bacteria	Verrucomicrobiota	Verrucomicrobiae	Verrucomicrobiales	Akkermansiaceae	Luteolibacter	Unknow	elfamycin antibiotic	antibiotic target alteration
SRR9850936.bin.30_k81_214328_1	SRR9850936.bin.30	ARO:3005069	diaminopyrimidine antibiotic;fluoroquinolone antibiotic;phenicol antibiotic	antibiotic efflux	rsmA	Bacteria	Pseudomonadota	Gammaproteobacteria	Enterobacterales_A	Alteromonadaceae	Aliidiomarina	Aliidiomarina sp020832105	Multi-type drug	antibiotic efflux
QH14.bin.48_k141_689157_41	QH14.bin.48	ARO:3005069	diaminopyrimidine antibiotic;fluoroquinolone antibiotic;phenicol antibiotic	antibiotic efflux	rsmA	Bacteria	Pseudomonadota	Gammaproteobacteria	Enterobacterales_A	Alteromonadaceae	Alishewanella	Unknow	Multi-type drug	antibiotic efflux
SRR9850937.bin.24_k81_360312_6	SRR9850937.bin.24	ARO:3003316	fluoroquinolone antibiotic	antibiotic target alteration	Ecol_parE_FLO	Bacteria	Pseudomonadota	Gammaproteobacteria	Enterobacterales_A	Alteromonadaceae	Alkalimonas	Unknow	fluoroquinolone antibiotic	antibiotic target alteration
SRR9850943.bin.13_k81_376714_1	SRR9850943.bin.13	ARO:3005069	diaminopyrimidine antibiotic;fluoroquinolone antibiotic;phenicol antibiotic	antibiotic efflux	rsmA	Bacteria	Pseudomonadota	Gammaproteobacteria	Enterobacterales_A	Alteromonadaceae	Alkalimonas	Unknow	Multi-type drug	antibiotic efflux
SD16.bin.6_k141_531782_1	SD16.bin.6	ARO:3005069	diaminopyrimidine antibiotic;fluoroquinolone antibiotic;phenicol antibiotic	antibiotic efflux	rsmA	Bacteria	Pseudomonadota	Gammaproteobacteria	Enterobacterales_A	Alteromonadaceae	Colwellia	Unknow	Multi-type drug	antibiotic efflux
CRR355452.bin.34_k141_566528_117	CRR355452.bin.34	ARO:3002368	carbapenem;cephalosporin;monobactam;penam;penem	antibiotic inactivation	PER-6	Bacteria	Pseudomonadota	Gammaproteobacteria	Enterobacterales_A	Alteromonadaceae	Pararheinheimera	Unknow	Multi-type drug	antibiotic inactivation
SRR9850998.bin.70_k81_379967_11	SRR9850998.bin.70	ARO:3004644	diaminopyrimidine antibiotic	antibiotic target replacement	Pmir_dfrA6	Bacteria	Pseudomonadota	Gammaproteobacteria	Enterobacterales_A	Alteromonadaceae	Pseudoalteromonas	Pseudoalteromonas prydzensis	diaminopyrimidine antibiotic	antibiotic target replacement
SRR9850998.bin.70_k81_813882_4	SRR9850998.bin.70	ARO:3005069	diaminopyrimidine antibiotic;fluoroquinolone antibiotic;phenicol antibiotic	antibiotic efflux	rsmA	Bacteria	Pseudomonadota	Gammaproteobacteria	Enterobacterales_A	Alteromonadaceae	Pseudoalteromonas	Pseudoalteromonas prydzensis	Multi-type drug	antibiotic efflux
SRR10492799.bin.25_k81_427456_6	SRR10492799.bin.25	ARO:3005069	diaminopyrimidine antibiotic;fluoroquinolone antibiotic;phenicol antibiotic	antibiotic efflux	rsmA	Bacteria	Pseudomonadota	Gammaproteobacteria	Enterobacterales_A	Alteromonadaceae	Pseudoalteromonas	Pseudoalteromonas prydzensis_A	Multi-type drug	antibiotic efflux
SRR10492799.bin.25_k81_146254_4	SRR10492799.bin.25	ARO:3003368	elfamycin antibiotic	antibiotic target alteration	Ecol_EFTu_KIR	Bacteria	Pseudomonadota	Gammaproteobacteria	Enterobacterales_A	Alteromonadaceae	Pseudoalteromonas	Pseudoalteromonas prydzensis_A	elfamycin antibiotic	antibiotic target alteration
SRR10492800.bin.24_k81_1114893_6	SRR10492800.bin.24	ARO:3005069	diaminopyrimidine antibiotic;fluoroquinolone antibiotic;phenicol antibiotic	antibiotic efflux	rsmA	Bacteria	Pseudomonadota	Gammaproteobacteria	Enterobacterales_A	Alteromonadaceae	Pseudoalteromonas	Pseudoalteromonas prydzensis_A	Multi-type drug	antibiotic efflux
SRR10492800.bin.24_k81_127563_4	SRR10492800.bin.24	ARO:3003306	aminocoumarin antibiotic;fluoroquinolone antibiotic	antibiotic target alteration	Mmor_gyrB_FLO	Bacteria	Pseudomonadota	Gammaproteobacteria	Enterobacterales_A	Alteromonadaceae	Pseudoalteromonas	Pseudoalteromonas prydzensis_A	Multi-type drug	antibiotic target alteration
QH14.bin.8_k141_635057_1	QH14.bin.8	ARO:3003307	aminocoumarin antibiotic;fluoroquinolone antibiotic	antibiotic target alteration	Sser_gyrB_FLO	Bacteria	Pseudomonadota	Gammaproteobacteria	Enterobacterales_A	Alteromonadaceae	Rheinheimera	Rheinheimera sp001513785	Multi-type drug	antibiotic target alteration
QH15.bin.32_k141_154405_2	QH15.bin.32	ARO:3005069	diaminopyrimidine antibiotic;fluoroquinolone antibiotic;phenicol antibiotic	antibiotic efflux	rsmA	Bacteria	Pseudomonadota	Gammaproteobacteria	Enterobacterales_A	Alteromonadaceae	Rheinheimera	Unknow	Multi-type drug	antibiotic efflux
QH15.bin.32_k141_257884_1	QH15.bin.32	ARO:3005069	diaminopyrimidine antibiotic;fluoroquinolone antibiotic;phenicol antibiotic	antibiotic efflux	rsmA	Bacteria	Pseudomonadota	Gammaproteobacteria	Enterobacterales_A	Alteromonadaceae	Rheinheimera	Unknow	Multi-type drug	antibiotic efflux
SRR9850943.bin.5_k81_471487_18	SRR9850943.bin.5	ARO:3003438	elfamycin antibiotic	antibiotic target alteration	Efac_EFTu_GE2A	Bacteria	Bacillota	Bacilli	Bacillales_D	Amphibacillaceae	Halolactibacillus	Halolactibacillus alkaliphilus	elfamycin antibiotic	antibiotic target alteration
SRR9850943.bin.5_k81_471487_24	SRR9850943.bin.5	ARO:3007073	peptide antibiotic;rifamycin antibiotic	antibiotic target alteration;antibiotic target replacement	Bsub_rpoB_RIF	Bacteria	Bacillota	Bacilli	Bacillales_D	Amphibacillaceae	Halolactibacillus	Halolactibacillus alkaliphilus	Multi-type drug	Multi-type mechanism
CRR1273918.bin.45_k141_13036_12	CRR1273918.bin.45	ARO:3007073	peptide antibiotic;rifamycin antibiotic	antibiotic target alteration;antibiotic target replacement	Bsub_rpoB_RIF	Bacteria	Bacillota	Bacilli	Bacillales_D	Amphibacillaceae	Pseudogracilibacillus	Unknow	Multi-type drug	Multi-type mechanism
CRR1273916.bin.14_k141_239055_1	CRR1273916.bin.14	ARO:3002835	lincosamide antibiotic	antibiotic inactivation	lnuA	Bacteria	Bacillota	Bacilli	Bacillales_D	Amphibacillaceae	Virgibacillus	Unknow	lincosamide antibiotic	antibiotic inactivation
CRR1273916.bin.14_k141_263805_5	CRR1273916.bin.14	ARO:3000179	tetracycline antibiotic	antibiotic efflux	tet(L)	Bacteria	Bacillota	Bacilli	Bacillales_D	Amphibacillaceae	Virgibacillus	Unknow	tetracycline antibiotic	antibiotic efflux
CRR1273916.bin.14_k141_82570_8	CRR1273916.bin.14	ARO:3007073	peptide antibiotic;rifamycin antibiotic	antibiotic target alteration;antibiotic target replacement	Bsub_rpoB_RIF	Bacteria	Bacillota	Bacilli	Bacillales_D	Amphibacillaceae	Virgibacillus	Unknow	Multi-type drug	Multi-type mechanism
CRR1273916.bin.14_k141_297821_2	CRR1273916.bin.14	ARO:3000192	tetracycline antibiotic	antibiotic target protection	tet(S)	Bacteria	Bacillota	Bacilli	Bacillales_D	Amphibacillaceae	Virgibacillus	Unknow	tetracycline antibiotic	antibiotic target protection
CRR1273916.bin.14_k141_196112_3	CRR1273916.bin.14	ARO:3000186	tetracycline antibiotic	antibiotic target protection	tet(M)	Bacteria	Bacillota	Bacilli	Bacillales_D	Amphibacillaceae	Virgibacillus	Unknow	tetracycline antibiotic	antibiotic target protection
CRR1273916.bin.14_k141_267218_1	CRR1273916.bin.14	ARO:3007073	peptide antibiotic;rifamycin antibiotic	antibiotic target alteration;antibiotic target replacement	Bsub_rpoB_RIF	Bacteria	Bacillota	Bacilli	Bacillales_D	Amphibacillaceae	Virgibacillus	Unknow	Multi-type drug	Multi-type mechanism
SRR9850979.bin.59_k81_330930_2	SRR9850979.bin.59	ARO:3004601	lincosamide antibiotic	antibiotic inactivation	LnuP	Bacteria	Bacillota	Bacilli	Acholeplasmatales	Anaeroplasmataceae	CALUXS01	CALUXS01 sp944324805	lincosamide antibiotic	antibiotic inactivation
SRR9850942.bin.39_k81_145091_1	SRR9850942.bin.39	ARO:3003438	elfamycin antibiotic	antibiotic target alteration	Efac_EFTu_GE2A	Bacteria	Bacillota	Bacilli	Acholeplasmatales	Anaeroplasmataceae	CALUXS01	Unknow	elfamycin antibiotic	antibiotic target alteration
DRR279221.bin.89_k141_278956_1	DRR279221.bin.89	ARO:3004681	glycopeptide antibiotic	antibiotic target alteration	Cdif_rpoC_VAN	Bacteria	Bacillota_A	Clostridia	Lachnospirales	Anaerotignaceae	Fimicola	Fimicola cottocaccae	glycopeptide antibiotic	antibiotic target alteration
SRR7039255.bin.76_k141_360269_19	SRR7039255.bin.76	ARO:3003368	elfamycin antibiotic	antibiotic target alteration	Ecol_EFTu_KIR	Bacteria	Bacillota_A	Clostridia	Peptostreptococcales	Anaerovoracaceae	Avanaerovorax	Unknow	elfamycin antibiotic	antibiotic target alteration
SRR7039255.bin.76_k141_432322_18	SRR7039255.bin.76	ARO:3003368	elfamycin antibiotic	antibiotic target alteration	Ecol_EFTu_KIR	Bacteria	Bacillota_A	Clostridia	Peptostreptococcales	Anaerovoracaceae	Avanaerovorax	Unknow	elfamycin antibiotic	antibiotic target alteration
SRR7039256.bin.95_k141_274769_1	SRR7039256.bin.95	ARO:3003359	elfamycin antibiotic	antibiotic target alteration	Scin_EFTu_ELF	Bacteria	Bacillota_A	Clostridia	Peptostreptococcales	Anaerovoracaceae	Avanaerovorax	Unknow	elfamycin antibiotic	antibiotic target alteration
SRR7039256.bin.95_k141_867192_1	SRR7039256.bin.95	ARO:3003357	elfamycin antibiotic	antibiotic target alteration	Cdif_EFTu_ELF	Bacteria	Bacillota_A	Clostridia	Peptostreptococcales	Anaerovoracaceae	Avanaerovorax	Unknow	elfamycin antibiotic	antibiotic target alteration
SRR7039262.bin.55_k141_1367090_9	SRR7039262.bin.55	ARO:3003368	elfamycin antibiotic	antibiotic target alteration	Ecol_EFTu_KIR	Bacteria	Bacillota_A	Clostridia	Peptostreptococcales	Anaerovoracaceae	Avanaerovorax	Unknow	elfamycin antibiotic	antibiotic target alteration
SRR7039262.bin.55_k141_1227149_1	SRR7039262.bin.55	ARO:3003359	elfamycin antibiotic	antibiotic target alteration	Scin_EFTu_ELF	Bacteria	Bacillota_A	Clostridia	Peptostreptococcales	Anaerovoracaceae	Avanaerovorax	Unknow	elfamycin antibiotic	antibiotic target alteration
SRR7039263.bin.7_k141_512624_8	SRR7039263.bin.7	ARO:3003368	elfamycin antibiotic	antibiotic target alteration	Ecol_EFTu_KIR	Bacteria	Bacillota_A	Clostridia	Peptostreptococcales	Anaerovoracaceae	Avanaerovorax	Unknow	elfamycin antibiotic	antibiotic target alteration
SRR7039263.bin.7_k141_240705_2	SRR7039263.bin.7	ARO:3004681	glycopeptide antibiotic	antibiotic target alteration	Cdif_rpoC_VAN	Bacteria	Bacillota_A	Clostridia	Peptostreptococcales	Anaerovoracaceae	Avanaerovorax	Unknow	glycopeptide antibiotic	antibiotic target alteration
SRR7039263.bin.7_k141_413340_5	SRR7039263.bin.7	ARO:3003368	elfamycin antibiotic	antibiotic target alteration	Ecol_EFTu_KIR	Bacteria	Bacillota_A	Clostridia	Peptostreptococcales	Anaerovoracaceae	Avanaerovorax	Unknow	elfamycin antibiotic	antibiotic target alteration
SRR21898925.bin.46_k81_114267_1	SRR21898925.bin.46	ARO:3003357	elfamycin antibiotic	antibiotic target alteration	Cdif_EFTu_ELF	Bacteria	Bacillota_A	Clostridia	Peptostreptococcales	Anaerovoracaceae	Gallibacter	Unknow	elfamycin antibiotic	antibiotic target alteration
SRR7039256.bin.91_k141_1228851_15	SRR7039256.bin.91	ARO:3003357	elfamycin antibiotic	antibiotic target alteration	Cdif_EFTu_ELF	Bacteria	Bacillota_A	Clostridia	Peptostreptococcales	Anaerovoracaceae	Lentihominibacter	Unknow	elfamycin antibiotic	antibiotic target alteration
SRR7039257.bin.85_k141_1028959_1	SRR7039257.bin.85	ARO:3003357	elfamycin antibiotic	antibiotic target alteration	Cdif_EFTu_ELF	Bacteria	Bacillota_A	Clostridia	Peptostreptococcales	Anaerovoracaceae	Lentihominibacter	Unknow	elfamycin antibiotic	antibiotic target alteration
SRR7039258.bin.94_k141_217173_2	SRR7039258.bin.94	ARO:3003357	elfamycin antibiotic	antibiotic target alteration	Cdif_EFTu_ELF	Bacteria	Bacillota_A	Clostridia	Peptostreptococcales	Anaerovoracaceae	Lentihominibacter	Unknow	elfamycin antibiotic	antibiotic target alteration
SRR21898915.bin.56_k81_837996_9	SRR21898915.bin.56	ARO:3003438	elfamycin antibiotic	antibiotic target alteration	Efac_EFTu_GE2A	Bacteria	Bacillota_A	Clostridia	Peptostreptococcales	Anaerovoracaceae	Unknow	Unknow	elfamycin antibiotic	antibiotic target alteration
SRR21898915.bin.56_k81_840101_1	SRR21898915.bin.56	ARO:3004681	glycopeptide antibiotic	antibiotic target alteration	Cdif_rpoC_VAN	Bacteria	Bacillota_A	Clostridia	Peptostreptococcales	Anaerovoracaceae	Unknow	Unknow	glycopeptide antibiotic	antibiotic target alteration
SRR21898915.bin.56_k81_757692_3	SRR21898915.bin.56	ARO:3003438	elfamycin antibiotic	antibiotic target alteration	Efac_EFTu_GE2A	Bacteria	Bacillota_A	Clostridia	Peptostreptococcales	Anaerovoracaceae	Unknow	Unknow	elfamycin antibiotic	antibiotic target alteration
SRR21527956.bin.52_k141_791892_1	SRR21527956.bin.52	ARO:3003438	elfamycin antibiotic	antibiotic target alteration	Efac_EFTu_GE2A	Bacteria	Actinomycetota	Coriobacteriia	Coriobacteriales	Atopobiaceae	Thermophilibacter	Thermophilibacter sp944321515	elfamycin antibiotic	antibiotic target alteration
SRR7039262.bin.31_k141_1990916_4	SRR7039262.bin.31	ARO:3003438	elfamycin antibiotic	antibiotic target alteration	Efac_EFTu_GE2A	Bacteria	Actinomycetota	Coriobacteriia	Coriobacteriales	Atopobiaceae	Thermophilibacter	Unknow	elfamycin antibiotic	antibiotic target alteration
AH07.bin.12_k141_542021_1	AH07.bin.12	ARO:3004759	penam	antibiotic inactivation	BPU-1	Bacteria	Bacillota	Bacilli	Bacillales	Bacillaceae	Bacillus	Bacillus altitudinis	penam	antibiotic inactivation
AH09.bin.28_k141_183249_3	AH09.bin.28	ARO:3004759	penam	antibiotic inactivation	BPU-1	Bacteria	Bacillota	Bacilli	Bacillales	Bacillaceae	Bacillus	Bacillus altitudinis	penam	antibiotic inactivation
CRR1273916.bin.19_k141_173989_6	CRR1273916.bin.19	ARO:3003312	fluoroquinolone antibiotic	antibiotic target alteration	Saur_parC_FLO	Bacteria	Bacillota	Bacilli	Bacillales	Bacillaceae	Bacillus	Bacillus licheniformis	fluoroquinolone antibiotic	antibiotic target alteration
CRR1273916.bin.19_k141_268143_7	CRR1273916.bin.19	ARO:3007073	peptide antibiotic;rifamycin antibiotic	antibiotic target alteration;antibiotic target replacement	Bsub_rpoB_RIF	Bacteria	Bacillota	Bacilli	Bacillales	Bacillaceae	Bacillus	Bacillus licheniformis	Multi-type drug	Multi-type mechanism
CRR1273916.bin.19_k141_259864_2	CRR1273916.bin.19	ARO:3003438	elfamycin antibiotic	antibiotic target alteration	Efac_EFTu_GE2A	Bacteria	Bacillota	Bacilli	Bacillales	Bacillaceae	Bacillus	Bacillus licheniformis	elfamycin antibiotic	antibiotic target alteration
AH07.bin.6_k141_135341_24	AH07.bin.6	ARO:3007073	peptide antibiotic;rifamycin antibiotic	antibiotic target alteration;antibiotic target replacement	Bsub_rpoB_RIF	Bacteria	Bacillota	Bacilli	Bacillales	Bacillaceae_G	Bacillus_A	Bacillus_A bombysepticus	Multi-type drug	Multi-type mechanism
AH07.bin.6_k141_135341_30	AH07.bin.6	ARO:3003438	elfamycin antibiotic	antibiotic target alteration	Efac_EFTu_GE2A	Bacteria	Bacillota	Bacilli	Bacillales	Bacillaceae_G	Bacillus_A	Bacillus_A bombysepticus	elfamycin antibiotic	antibiotic target alteration
CRR1273918.bin.41_k141_245153_2	CRR1273918.bin.41	ARO:3002878	cephalosporin;penam	antibiotic inactivation	BcII	Bacteria	Bacillota	Bacilli	Bacillales	Bacillaceae_G	Bacillus_A	Bacillus_A mycoides	Multi-type drug	antibiotic inactivation
CRR1273918.bin.41_k141_1138785_3	CRR1273918.bin.41	ARO:3000090	penam	antibiotic inactivation	Bla1	Bacteria	Bacillota	Bacilli	Bacillales	Bacillaceae_G	Bacillus_A	Bacillus_A mycoides	penam	antibiotic inactivation
CRR1273918.bin.41_k141_59974_8	CRR1273918.bin.41	ARO:3007101	cephalosporin;penem	antibiotic inactivation	BcIII	Bacteria	Bacillota	Bacilli	Bacillales	Bacillaceae_G	Bacillus_A	Bacillus_A mycoides	Multi-type drug	antibiotic inactivation
CRR1273918.bin.41_k141_350624_2	CRR1273918.bin.41	ARO:3000172	phosphonic acid antibiotic	antibiotic inactivation	FosB	Bacteria	Bacillota	Bacilli	Bacillales	Bacillaceae_G	Bacillus_A	Bacillus_A mycoides	phosphonic acid antibiotic	antibiotic inactivation
CRR914885.bin.6_k81_196040_5	CRR914885.bin.6	ARO:3006225	cephalosporin	antibiotic inactivation	CepA-44	Bacteria	Bacteroidota	Bacteroidia	Bacteroidales	Bacteroidaceae	Bacteroides	Bacteroides fragilis	cephalosporin	antibiotic inactivation
SRR10083302.bin.43_k81_1707_23	SRR10083302.bin.43	ARO:3002999	cephalosporin	antibiotic inactivation	CblA-1	Bacteria	Bacteroidota	Bacteroidia	Bacteroidales	Bacteroidaceae	Bacteroides	Bacteroides uniformis	cephalosporin	antibiotic inactivation
SRR10083303.bin.23_k81_894416_1	SRR10083303.bin.23	ARO:3002999	cephalosporin	antibiotic inactivation	CblA-1	Bacteria	Bacteroidota	Bacteroidia	Bacteroidales	Bacteroidaceae	Bacteroides	Bacteroides uniformis	cephalosporin	antibiotic inactivation
SRR7039261.bin.86_k141_1468470_9	SRR7039261.bin.86	ARO:3003002	cephamycin	antibiotic inactivation	CfxA2	Bacteria	Bacteroidota	Bacteroidia	Bacteroidales	Bacteroidaceae	Mediterranea	Unknow	cephamycin	antibiotic inactivation
DRR279219.bin.68_k141_1104266_1	DRR279219.bin.68	ARO:3003368	elfamycin antibiotic	antibiotic target alteration	Ecol_EFTu_KIR	Bacteria	Bacteroidota	Bacteroidia	Bacteroidales	Bacteroidaceae	Paraprevotella	Unknow	elfamycin antibiotic	antibiotic target alteration
SRR9850976.bin.74_k81_595173_1	SRR9850976.bin.74	ARO:3003368	elfamycin antibiotic	antibiotic target alteration	Ecol_EFTu_KIR	Bacteria	Bacteroidota	Bacteroidia	Bacteroidales	Bacteroidaceae	Paraprevotella	Unknow	elfamycin antibiotic	antibiotic target alteration
SRR3327343.bin.11_k141_472191_2	SRR3327343.bin.11	ARO:3002626	aminoglycoside antibiotic	antibiotic inactivation	ANT(6)-Ia	Bacteria	Bacteroidota	Bacteroidia	Bacteroidales	Bacteroidaceae	Phocaeicola	Phocaeicola sp944322395	aminoglycoside antibiotic	antibiotic inactivation
SRR21527956.bin.134_k141_597971_1	SRR21527956.bin.134	ARO:3004659	macrolide antibiotic	antibiotic efflux	Mef(En2)	Bacteria	Bacteroidota	Bacteroidia	Bacteroidales	Bacteroidaceae	Phocaeicola	Unknow	macrolide antibiotic	antibiotic efflux
SRR21527956.bin.80_k141_1025097_1	SRR21527956.bin.80	ARO:3003359	elfamycin antibiotic	antibiotic target alteration	Scin_EFTu_ELF	Bacteria	Bacteroidota	Bacteroidia	Bacteroidales	Bacteroidaceae	Phocaeicola	Unknow	elfamycin antibiotic	antibiotic target alteration
SRR9850998.bin.32_k81_6431_1	SRR9850998.bin.32	ARO:3000556	tetracycline antibiotic	antibiotic target protection	tet(44)	Bacteria	Bacteroidota	Bacteroidia	Bacteroidales	Bacteroidaceae	Phocaeicola	Unknow	tetracycline antibiotic	antibiotic target protection
SRR9850998.bin.45_k81_872951_4	SRR9850998.bin.45	ARO:3007041	lincosamide antibiotic;macrolide antibiotic;streptogramin antibiotic	antibiotic target alteration	Erm(52)	Bacteria	Bacteroidota	Bacteroidia	Bacteroidales	Bacteroidaceae	Phocaeicola	Unknow	Multi-type drug	antibiotic target alteration
SRR9850998.bin.45_k81_572489_2	SRR9850998.bin.45	ARO:3000595	lincosamide antibiotic;macrolide antibiotic;streptogramin A antibiotic;streptogramin B antibiotic;streptogramin antibiotic	antibiotic target alteration	ErmT	Bacteria	Bacteroidota	Bacteroidia	Bacteroidales	Bacteroidaceae	Phocaeicola	Unknow	M-L-S	antibiotic target alteration
SRR9850998.bin.45_k81_169436_1	SRR9850998.bin.45	ARO:3003291	peptide antibiotic	antibiotic target alteration	Saur_rpoC_DAP	Bacteria	Bacteroidota	Bacteroidia	Bacteroidales	Bacteroidaceae	Phocaeicola	Unknow	peptide antibiotic	antibiotic target alteration
SRR7039262.bin.87_k141_220522_1	SRR7039262.bin.87	ARO:3003368	elfamycin antibiotic	antibiotic target alteration	Ecol_EFTu_KIR	Bacteria	Bacteroidota	Bacteroidia	Bacteroidales	Bacteroidaceae	Phocaeicola_A	Unknow	elfamycin antibiotic	antibiotic target alteration
SRR9850960.bin.21_k81_111440_1	SRR9850960.bin.21	ARO:3003302	aminocoumarin antibiotic	antibiotic target alteration	Bbac_gyrA_AMU	Bacteria	Pseudomonadota	Alphaproteobacteria	Rhizobiales	Beijerinckiaceae	Bosea	Unknow	aminocoumarin antibiotic	antibiotic target alteration
SRR9850949.bin.29_k81_705_5	SRR9850949.bin.29	ARO:3003730	mupirocin-like antibiotic	antibiotic target alteration	Bbif_ileS_MUP	Bacteria	Actinomycetota	Actinomycetia	Actinomycetales	Bifidobacteriaceae	Bifidobacterium	Bifidobacterium longum	mupirocin-like antibiotic	antibiotic target alteration
SRR9850949.bin.29_k81_98336_5	SRR9850949.bin.29	ARO:3004480	peptide antibiotic;rifamycin antibiotic	antibiotic target alteration;antibiotic target replacement	Bado_rpoB_RIF	Bacteria	Actinomycetota	Actinomycetia	Actinomycetales	Bifidobacteriaceae	Bifidobacterium	Bifidobacterium longum	Multi-type drug	Multi-type mechanism
SRR21527944.bin.41_k141_617420_1	SRR21527944.bin.41	ARO:3004480	peptide antibiotic;rifamycin antibiotic	antibiotic target alteration;antibiotic target replacement	Bado_rpoB_RIF	Bacteria	Actinomycetota	Actinomycetia	Actinomycetales	Bifidobacteriaceae	Bifidobacterium	Bifidobacterium pullorum_B	Multi-type drug	Multi-type mechanism
SRR21527944.bin.41_k141_626495_10	SRR21527944.bin.41	ARO:3004480	peptide antibiotic;rifamycin antibiotic	antibiotic target alteration;antibiotic target replacement	Bado_rpoB_RIF	Bacteria	Actinomycetota	Actinomycetia	Actinomycetales	Bifidobacteriaceae	Bifidobacterium	Bifidobacterium pullorum_B	Multi-type drug	Multi-type mechanism
SRR21527944.bin.41_k141_92285_1	SRR21527944.bin.41	ARO:3004721	pyrazine antibiotic	antibiotic target alteration	Mtub_rpsA_PZA	Bacteria	Actinomycetota	Actinomycetia	Actinomycetales	Bifidobacteriaceae	Bifidobacterium	Bifidobacterium pullorum_B	pyrazine antibiotic	antibiotic target alteration
SRR21527944.bin.41_k141_633993_1	SRR21527944.bin.41	ARO:3003730	mupirocin-like antibiotic	antibiotic target alteration	Bbif_ileS_MUP	Bacteria	Actinomycetota	Actinomycetia	Actinomycetales	Bifidobacteriaceae	Bifidobacterium	Bifidobacterium pullorum_B	mupirocin-like antibiotic	antibiotic target alteration
SRR21527944.bin.41_k141_97588_2	SRR21527944.bin.41	ARO:3003730	mupirocin-like antibiotic	antibiotic target alteration	Bbif_ileS_MUP	Bacteria	Actinomycetota	Actinomycetia	Actinomycetales	Bifidobacteriaceae	Bifidobacterium	Bifidobacterium pullorum_B	mupirocin-like antibiotic	antibiotic target alteration
SRR21527944.bin.41_k141_672822_3	SRR21527944.bin.41	ARO:3003395	aminoglycoside antibiotic	antibiotic target alteration	Mtub_rpsL_STR	Bacteria	Actinomycetota	Actinomycetia	Actinomycetales	Bifidobacteriaceae	Bifidobacterium	Bifidobacterium pullorum_B	aminoglycoside antibiotic	antibiotic target alteration
SRR21527945.bin.14_k141_266182_8	SRR21527945.bin.14	ARO:3004480	peptide antibiotic;rifamycin antibiotic	antibiotic target alteration;antibiotic target replacement	Bado_rpoB_RIF	Bacteria	Actinomycetota	Actinomycetia	Actinomycetales	Bifidobacteriaceae	Bifidobacterium	Bifidobacterium pullorum_B	Multi-type drug	Multi-type mechanism
SRR21527945.bin.14_k141_505980_17	SRR21527945.bin.14	ARO:3003730	mupirocin-like antibiotic	antibiotic target alteration	Bbif_ileS_MUP	Bacteria	Actinomycetota	Actinomycetia	Actinomycetales	Bifidobacteriaceae	Bifidobacterium	Bifidobacterium pullorum_B	mupirocin-like antibiotic	antibiotic target alteration
SRR9850919.bin.35_k81_18498_1	SRR9850919.bin.35	ARO:3004480	peptide antibiotic;rifamycin antibiotic	antibiotic target alteration;antibiotic target replacement	Bado_rpoB_RIF	Bacteria	Actinomycetota	Actinomycetia	Actinomycetales	Bifidobacteriaceae	Bifidobacterium	Bifidobacterium pullorum_B	Multi-type drug	Multi-type mechanism
SRR9850919.bin.35_k81_34162_1	SRR9850919.bin.35	ARO:3004480	peptide antibiotic;rifamycin antibiotic	antibiotic target alteration;antibiotic target replacement	Bado_rpoB_RIF	Bacteria	Actinomycetota	Actinomycetia	Actinomycetales	Bifidobacteriaceae	Bifidobacterium	Bifidobacterium pullorum_B	Multi-type drug	Multi-type mechanism
SRR9850919.bin.35_k81_122358_2	SRR9850919.bin.35	ARO:3003730	mupirocin-like antibiotic	antibiotic target alteration	Bbif_ileS_MUP	Bacteria	Actinomycetota	Actinomycetia	Actinomycetales	Bifidobacteriaceae	Bifidobacterium	Bifidobacterium pullorum_B	mupirocin-like antibiotic	antibiotic target alteration
SRR9850919.bin.35_k81_122935_7	SRR9850919.bin.35	ARO:3003395	aminoglycoside antibiotic	antibiotic target alteration	Mtub_rpsL_STR	Bacteria	Actinomycetota	Actinomycetia	Actinomycetales	Bifidobacteriaceae	Bifidobacterium	Bifidobacterium pullorum_B	aminoglycoside antibiotic	antibiotic target alteration
SRR9850951.bin.7_k81_352716_1	SRR9850951.bin.7	ARO:3003395	aminoglycoside antibiotic	antibiotic target alteration	Mtub_rpsL_STR	Bacteria	Actinomycetota	Actinomycetia	Actinomycetales	Bifidobacteriaceae	Bifidobacterium	Bifidobacterium pullorum_B	aminoglycoside antibiotic	antibiotic target alteration
SRR9850951.bin.7_k81_180910_2	SRR9850951.bin.7	ARO:3003730	mupirocin-like antibiotic	antibiotic target alteration	Bbif_ileS_MUP	Bacteria	Actinomycetota	Actinomycetia	Actinomycetales	Bifidobacteriaceae	Bifidobacterium	Bifidobacterium pullorum_B	mupirocin-like antibiotic	antibiotic target alteration
SRR9850951.bin.7_k81_364204_1	SRR9850951.bin.7	ARO:3004480	peptide antibiotic;rifamycin antibiotic	antibiotic target alteration;antibiotic target replacement	Bado_rpoB_RIF	Bacteria	Actinomycetota	Actinomycetia	Actinomycetales	Bifidobacteriaceae	Bifidobacterium	Bifidobacterium pullorum_B	Multi-type drug	Multi-type mechanism
AH10.bin.42_k141_8782_4	AH10.bin.42	ARO:3003730	mupirocin-like antibiotic	antibiotic target alteration	Bbif_ileS_MUP	Bacteria	Actinomycetota	Actinomycetia	Actinomycetales	Bifidobacteriaceae	Bifidobacterium	Unknow	mupirocin-like antibiotic	antibiotic target alteration
AH10.bin.42_k141_531760_22	AH10.bin.42	ARO:3003395	aminoglycoside antibiotic	antibiotic target alteration	Mtub_rpsL_STR	Bacteria	Actinomycetota	Actinomycetia	Actinomycetales	Bifidobacteriaceae	Bifidobacterium	Unknow	aminoglycoside antibiotic	antibiotic target alteration
AH11.bin.19_k141_117631_9	AH11.bin.19	ARO:3003730	mupirocin-like antibiotic	antibiotic target alteration	Bbif_ileS_MUP	Bacteria	Actinomycetota	Actinomycetia	Actinomycetales	Bifidobacteriaceae	Bifidobacterium	Unknow	mupirocin-like antibiotic	antibiotic target alteration
AH11.bin.19_k141_68299_25	AH11.bin.19	ARO:3003395	aminoglycoside antibiotic	antibiotic target alteration	Mtub_rpsL_STR	Bacteria	Actinomycetota	Actinomycetia	Actinomycetales	Bifidobacteriaceae	Bifidobacterium	Unknow	aminoglycoside antibiotic	antibiotic target alteration
SRR21527947.bin.36_k141_6224_15	SRR21527947.bin.36	ARO:3003395	aminoglycoside antibiotic	antibiotic target alteration	Mtub_rpsL_STR	Bacteria	Actinomycetota	Actinomycetia	Actinomycetales	Bifidobacteriaceae	Bifidobacterium	Unknow	aminoglycoside antibiotic	antibiotic target alteration
SRR21527947.bin.36_k141_52013_16	SRR21527947.bin.36	ARO:3003730	mupirocin-like antibiotic	antibiotic target alteration	Bbif_ileS_MUP	Bacteria	Actinomycetota	Actinomycetia	Actinomycetales	Bifidobacteriaceae	Bifidobacterium	Unknow	mupirocin-like antibiotic	antibiotic target alteration
SRR7039255.bin.136_k141_1566254_3	SRR7039255.bin.136	ARO:3003730	mupirocin-like antibiotic	antibiotic target alteration	Bbif_ileS_MUP	Bacteria	Actinomycetota	Actinomycetia	Actinomycetales	Bifidobacteriaceae	Bifidobacterium	Unknow	mupirocin-like antibiotic	antibiotic target alteration
SRR7039256.bin.65_k141_424037_6	SRR7039256.bin.65	ARO:3004480	peptide antibiotic;rifamycin antibiotic	antibiotic target alteration;antibiotic target replacement	Bado_rpoB_RIF	Bacteria	Actinomycetota	Actinomycetia	Actinomycetales	Bifidobacteriaceae	Bifidobacterium	Unknow	Multi-type drug	Multi-type mechanism
SRR7039256.bin.65_k141_900065_2	SRR7039256.bin.65	ARO:3003730	mupirocin-like antibiotic	antibiotic target alteration	Bbif_ileS_MUP	Bacteria	Actinomycetota	Actinomycetia	Actinomycetales	Bifidobacteriaceae	Bifidobacterium	Unknow	mupirocin-like antibiotic	antibiotic target alteration
SRR7039261.bin.88_k141_191670_2	SRR7039261.bin.88	ARO:3003730	mupirocin-like antibiotic	antibiotic target alteration	Bbif_ileS_MUP	Bacteria	Actinomycetota	Actinomycetia	Actinomycetales	Bifidobacteriaceae	Bifidobacterium	Unknow	mupirocin-like antibiotic	antibiotic target alteration
SRR7039261.bin.88_k141_74961_5	SRR7039261.bin.88	ARO:3004480	peptide antibiotic;rifamycin antibiotic	antibiotic target alteration;antibiotic target replacement	Bado_rpoB_RIF	Bacteria	Actinomycetota	Actinomycetia	Actinomycetales	Bifidobacteriaceae	Bifidobacterium	Unknow	Multi-type drug	Multi-type mechanism
SRR7039263.bin.5_k141_895225_1	SRR7039263.bin.5	ARO:3003395	aminoglycoside antibiotic	antibiotic target alteration	Mtub_rpsL_STR	Bacteria	Actinomycetota	Actinomycetia	Actinomycetales	Bifidobacteriaceae	Bifidobacterium	Unknow	aminoglycoside antibiotic	antibiotic target alteration
SRR7039263.bin.5_k141_251584_3	SRR7039263.bin.5	ARO:3003730	mupirocin-like antibiotic	antibiotic target alteration	Bbif_ileS_MUP	Bacteria	Actinomycetota	Actinomycetia	Actinomycetales	Bifidobacteriaceae	Bifidobacterium	Unknow	mupirocin-like antibiotic	antibiotic target alteration
AH10.bin.68_k141_257717_1	AH10.bin.68	ARO:3003730	mupirocin-like antibiotic	antibiotic target alteration	Bbif_ileS_MUP	Bacteria	Actinomycetota	Actinomycetia	Actinomycetales	Bifidobacteriaceae	Galliscardovia	Unknow	mupirocin-like antibiotic	antibiotic target alteration
AH10.bin.68_k141_523523_2	AH10.bin.68	ARO:3004480	peptide antibiotic;rifamycin antibiotic	antibiotic target alteration;antibiotic target replacement	Bado_rpoB_RIF	Bacteria	Actinomycetota	Actinomycetia	Actinomycetales	Bifidobacteriaceae	Galliscardovia	Unknow	Multi-type drug	Multi-type mechanism
SRR21527947.bin.50_k141_479448_2	SRR21527947.bin.50	ARO:3004480	peptide antibiotic;rifamycin antibiotic	antibiotic target alteration;antibiotic target replacement	Bado_rpoB_RIF	Bacteria	Actinomycetota	Actinomycetia	Actinomycetales	Bifidobacteriaceae	Galliscardovia	Unknow	Multi-type drug	Multi-type mechanism
SRR21527947.bin.50_k141_137719_2	SRR21527947.bin.50	ARO:3003730	mupirocin-like antibiotic	antibiotic target alteration	Bbif_ileS_MUP	Bacteria	Actinomycetota	Actinomycetia	Actinomycetales	Bifidobacteriaceae	Galliscardovia	Unknow	mupirocin-like antibiotic	antibiotic target alteration
SRR21527947.bin.50_k141_52962_8	SRR21527947.bin.50	ARO:3003395	aminoglycoside antibiotic	antibiotic target alteration	Mtub_rpsL_STR	Bacteria	Actinomycetota	Actinomycetia	Actinomycetales	Bifidobacteriaceae	Galliscardovia	Unknow	aminoglycoside antibiotic	antibiotic target alteration
SRR7039255.bin.140_k141_524679_1	SRR7039255.bin.140	ARO:3004681	glycopeptide antibiotic	antibiotic target alteration	Cdif_rpoC_VAN	Bacteria	Bacillota_A	Clostridia	Christensenellales	Borkfalkiaceae	Coproplasma	Unknow	glycopeptide antibiotic	antibiotic target alteration
SRR9850982.bin.25_k81_25390_2	SRR9850982.bin.25	ARO:3004730	pleuromutilin antibiotic	antibiotic target protection	tva(A)	Bacteria	Spirochaetota	Brachyspirae	Brachyspirales	Brachyspiraceae	Brachyspira	Unknow	pleuromutilin antibiotic	antibiotic target protection
SRR9851000.bin.39_k81_645833_3	SRR9851000.bin.39	ARO:3004730	pleuromutilin antibiotic	antibiotic target protection	tva(A)	Bacteria	Spirochaetota	Brachyspirae	Brachyspirales	Brachyspiraceae	Brachyspira	Unknow	pleuromutilin antibiotic	antibiotic target protection
ERR11205107.bin.2_k141_576530_1	ERR11205107.bin.2	ARO:3003368	elfamycin antibiotic	antibiotic target alteration	Ecol_EFTu_KIR	Bacteria	Pseudomonadota	Gammaproteobacteria	Burkholderiales	Burkholderiaceae	Caballeronia	Caballeronia sp001557535	elfamycin antibiotic	antibiotic target alteration
ERR11205107.bin.2_k141_576530_2	ERR11205107.bin.2	ARO:3003930	tetracycline antibiotic	antibiotic target protection	rpsJ	Bacteria	Pseudomonadota	Gammaproteobacteria	Burkholderiales	Burkholderiaceae	Caballeronia	Caballeronia sp001557535	tetracycline antibiotic	antibiotic target protection
ERR11205107.bin.2_k141_176907_31	ERR11205107.bin.2	ARO:3004860	fluoroquinolone antibiotic;nybomycin-like antibiotic	antibiotic target alteration	Bdol_gyrA_FLO	Bacteria	Pseudomonadota	Gammaproteobacteria	Burkholderiales	Burkholderiaceae	Caballeronia	Caballeronia sp001557535	Multi-type drug	antibiotic target alteration
ERR11205107.bin.2_k141_329775_9	ERR11205107.bin.2	ARO:3003438	elfamycin antibiotic	antibiotic target alteration	Efac_EFTu_GE2A	Bacteria	Pseudomonadota	Gammaproteobacteria	Burkholderiales	Burkholderiaceae	Caballeronia	Caballeronia sp001557535	elfamycin antibiotic	antibiotic target alteration
ERR11205107.bin.2_k141_731478_14	ERR11205107.bin.2	ARO:3003010	aminoglycoside antibiotic;fluoroquinolone antibiotic	antibiotic efflux	ceoB	Bacteria	Pseudomonadota	Gammaproteobacteria	Burkholderiales	Burkholderiaceae	Caballeronia	Caballeronia sp001557535	Multi-type drug	antibiotic efflux
ERR11205107.bin.2_k141_555036_1	ERR11205107.bin.2	ARO:3003368	elfamycin antibiotic	antibiotic target alteration	Ecol_EFTu_KIR	Bacteria	Pseudomonadota	Gammaproteobacteria	Burkholderiales	Burkholderiaceae	Caballeronia	Caballeronia sp001557535	elfamycin antibiotic	antibiotic target alteration
ERR11205107.bin.2_k141_388568_60	ERR11205107.bin.2	ARO:3003010	aminoglycoside antibiotic;fluoroquinolone antibiotic	antibiotic efflux	ceoB	Bacteria	Pseudomonadota	Gammaproteobacteria	Burkholderiales	Burkholderiaceae	Caballeronia	Caballeronia sp001557535	Multi-type drug	antibiotic efflux
CRR1273919.bin.3_k141_950188_1	CRR1273919.bin.3	ARO:3003361	elfamycin antibiotic	antibiotic target alteration	Pros_EFTu_GE2A	Bacteria	Pseudomonadota	Gammaproteobacteria	Burkholderiales	Burkholderiaceae	Herbaspirillum	Herbaspirillum huttiense	elfamycin antibiotic	antibiotic target alteration
CRR1273919.bin.3_k141_950188_2	CRR1273919.bin.3	ARO:3003930	tetracycline antibiotic	antibiotic target protection	rpsJ	Bacteria	Pseudomonadota	Gammaproteobacteria	Burkholderiales	Burkholderiaceae	Herbaspirillum	Herbaspirillum huttiense	tetracycline antibiotic	antibiotic target protection
CRR1273919.bin.3_k141_430607_6	CRR1273919.bin.3	ARO:3000777	fluoroquinolone antibiotic;tetracycline antibiotic	antibiotic efflux	adeF	Bacteria	Pseudomonadota	Gammaproteobacteria	Burkholderiales	Burkholderiaceae	Herbaspirillum	Herbaspirillum huttiense	Multi-type drug	antibiotic efflux
CRR355452.bin.28_k141_804627_1	CRR355452.bin.28	ARO:3003438	elfamycin antibiotic	antibiotic target alteration	Efac_EFTu_GE2A	Bacteria	Pseudomonadota	Gammaproteobacteria	Burkholderiales	Burkholderiaceae	Herminiimonas	Unknow	elfamycin antibiotic	antibiotic target alteration
DRR173099.bin.72_k141_532965_1	DRR173099.bin.72	ARO:3003438	elfamycin antibiotic	antibiotic target alteration	Efac_EFTu_GE2A	Bacteria	Pseudomonadota	Gammaproteobacteria	Burkholderiales	Burkholderiaceae	Janthinobacterium	Janthinobacterium sp009208735	elfamycin antibiotic	antibiotic target alteration
DRR173099.bin.72_k141_713486_2	DRR173099.bin.72	ARO:3003930	tetracycline antibiotic	antibiotic target protection	rpsJ	Bacteria	Pseudomonadota	Gammaproteobacteria	Burkholderiales	Burkholderiaceae	Janthinobacterium	Janthinobacterium sp009208735	tetracycline antibiotic	antibiotic target protection
ERR11205103.bin.10_k141_734528_8	ERR11205103.bin.10	ARO:3003930	tetracycline antibiotic	antibiotic target protection	rpsJ	Bacteria	Pseudomonadota	Gammaproteobacteria	Burkholderiales	Burkholderiaceae	Janthinobacterium	Unknow	tetracycline antibiotic	antibiotic target protection
ERR11205103.bin.10_k141_734528_9	ERR11205103.bin.10	ARO:3003368	elfamycin antibiotic	antibiotic target alteration	Ecol_EFTu_KIR	Bacteria	Pseudomonadota	Gammaproteobacteria	Burkholderiales	Burkholderiaceae	Janthinobacterium	Unknow	elfamycin antibiotic	antibiotic target alteration
ERR11205105.bin.16_k141_757064_14	ERR11205105.bin.16	ARO:3003930	tetracycline antibiotic	antibiotic target protection	rpsJ	Bacteria	Pseudomonadota	Gammaproteobacteria	Burkholderiales	Burkholderiaceae	Janthinobacterium	Unknow	tetracycline antibiotic	antibiotic target protection
ERR11205105.bin.33_k141_681575_2	ERR11205105.bin.33	ARO:3003368	elfamycin antibiotic	antibiotic target alteration	Ecol_EFTu_KIR	Bacteria	Pseudomonadota	Gammaproteobacteria	Burkholderiales	Burkholderiaceae	Janthinobacterium	Unknow	elfamycin antibiotic	antibiotic target alteration
SRR7039263.bin.125_k141_420919_1	SRR7039263.bin.125	ARO:3003368	elfamycin antibiotic	antibiotic target alteration	Ecol_EFTu_KIR	Bacteria	Pseudomonadota	Gammaproteobacteria	Burkholderiales	Burkholderiaceae	Oxalobacter	Unknow	elfamycin antibiotic	antibiotic target alteration
CRR1273919.bin.54_k141_201728_2	CRR1273919.bin.54	ARO:3003368	elfamycin antibiotic	antibiotic target alteration	Ecol_EFTu_KIR	Bacteria	Pseudomonadota	Gammaproteobacteria	Burkholderiales	Burkholderiaceae	Paraburkholderia	Paraburkholderia fungorum	elfamycin antibiotic	antibiotic target alteration
CRR1273919.bin.54_k141_544801_5	CRR1273919.bin.54	ARO:3003010	aminoglycoside antibiotic;fluoroquinolone antibiotic	antibiotic efflux	ceoB	Bacteria	Pseudomonadota	Gammaproteobacteria	Burkholderiales	Burkholderiaceae	Paraburkholderia	Paraburkholderia fungorum	Multi-type drug	antibiotic efflux
CRR1273919.bin.54_k141_353654_2	CRR1273919.bin.54	ARO:3004860	fluoroquinolone antibiotic;nybomycin-like antibiotic	antibiotic target alteration	Bdol_gyrA_FLO	Bacteria	Pseudomonadota	Gammaproteobacteria	Burkholderiales	Burkholderiaceae	Paraburkholderia	Paraburkholderia fungorum	Multi-type drug	antibiotic target alteration
CRR1273920.bin.59_k141_1325033_32	CRR1273920.bin.59	ARO:3003010	aminoglycoside antibiotic;fluoroquinolone antibiotic	antibiotic efflux	ceoB	Bacteria	Pseudomonadota	Gammaproteobacteria	Burkholderiales	Burkholderiaceae	Paraburkholderia	Paraburkholderia kururiensis	Multi-type drug	antibiotic efflux
CRR1273920.bin.59_k141_1197140_2	CRR1273920.bin.59	ARO:3003930	tetracycline antibiotic	antibiotic target protection	rpsJ	Bacteria	Pseudomonadota	Gammaproteobacteria	Burkholderiales	Burkholderiaceae	Paraburkholderia	Paraburkholderia kururiensis	tetracycline antibiotic	antibiotic target protection
CRR1273920.bin.59_k141_109829_229	CRR1273920.bin.59	ARO:3004860	fluoroquinolone antibiotic;nybomycin-like antibiotic	antibiotic target alteration	Bdol_gyrA_FLO	Bacteria	Pseudomonadota	Gammaproteobacteria	Burkholderiales	Burkholderiaceae	Paraburkholderia	Paraburkholderia kururiensis	Multi-type drug	antibiotic target alteration
ERR11205107.bin.54_k141_264164_4	ERR11205107.bin.54	ARO:3003930	tetracycline antibiotic	antibiotic target protection	rpsJ	Bacteria	Pseudomonadota	Gammaproteobacteria	Burkholderiales	Burkholderiaceae	Telluria	Telluria sp014841835	tetracycline antibiotic	antibiotic target protection
ERR11205106.bin.51_k141_672533_1	ERR11205106.bin.51	ARO:3003368	elfamycin antibiotic	antibiotic target alteration	Ecol_EFTu_KIR	Bacteria	Pseudomonadota	Gammaproteobacteria	Burkholderiales	Burkholderiaceae	Telluria	Unknow	elfamycin antibiotic	antibiotic target alteration
ERR11205106.bin.51_k141_672533_2	ERR11205106.bin.51	ARO:3003930	tetracycline antibiotic	antibiotic target protection	rpsJ	Bacteria	Pseudomonadota	Gammaproteobacteria	Burkholderiales	Burkholderiaceae	Telluria	Unknow	tetracycline antibiotic	antibiotic target protection
ERR11205106.bin.51_k141_621062_38	ERR11205106.bin.51	ARO:3003438	elfamycin antibiotic	antibiotic target alteration	Efac_EFTu_GE2A	Bacteria	Pseudomonadota	Gammaproteobacteria	Burkholderiales	Burkholderiaceae	Telluria	Unknow	elfamycin antibiotic	antibiotic target alteration
ERR11205107.bin.51_k141_508548_14	ERR11205107.bin.51	ARO:3003368	elfamycin antibiotic	antibiotic target alteration	Ecol_EFTu_KIR	Bacteria	Pseudomonadota	Gammaproteobacteria	Burkholderiales	Burkholderiaceae	Telluria	Unknow	elfamycin antibiotic	antibiotic target alteration
ERR11205107.bin.51_k141_135761_6	ERR11205107.bin.51	ARO:3003930	tetracycline antibiotic	antibiotic target protection	rpsJ	Bacteria	Pseudomonadota	Gammaproteobacteria	Burkholderiales	Burkholderiaceae	Telluria	Unknow	tetracycline antibiotic	antibiotic target protection
ERR11205107.bin.51_k141_135761_7	ERR11205107.bin.51	ARO:3003368	elfamycin antibiotic	antibiotic target alteration	Ecol_EFTu_KIR	Bacteria	Pseudomonadota	Gammaproteobacteria	Burkholderiales	Burkholderiaceae	Telluria	Unknow	elfamycin antibiotic	antibiotic target alteration
ERR11205107.bin.51_k141_136407_1	ERR11205107.bin.51	ARO:3003368	elfamycin antibiotic	antibiotic target alteration	Ecol_EFTu_KIR	Bacteria	Pseudomonadota	Gammaproteobacteria	Burkholderiales	Burkholderiaceae	Telluria	Unknow	elfamycin antibiotic	antibiotic target alteration
ERR11205107.bin.51_k141_192602_1	ERR11205107.bin.51	ARO:3003368	elfamycin antibiotic	antibiotic target alteration	Ecol_EFTu_KIR	Bacteria	Pseudomonadota	Gammaproteobacteria	Burkholderiales	Burkholderiaceae	Telluria	Unknow	elfamycin antibiotic	antibiotic target alteration
XZ12.bin.25_k141_322905_6	XZ12.bin.25	ARO:3003930	tetracycline antibiotic	antibiotic target protection	rpsJ	Bacteria	Pseudomonadota	Gammaproteobacteria	Burkholderiales	Burkholderiaceae	Telluria	Unknow	tetracycline antibiotic	antibiotic target protection
DRR279221.bin.27_k141_791164_14	DRR279221.bin.27	ARO:3003368	elfamycin antibiotic	antibiotic target alteration	Ecol_EFTu_KIR	Bacteria	Pseudomonadota	Gammaproteobacteria	Burkholderiales	Burkholderiaceae_A	Duodenibacillus	Duodenibacillus sp019410445	elfamycin antibiotic	antibiotic target alteration
SRR9851004.bin.54_k81_188468_13	SRR9851004.bin.54	ARO:3003368	elfamycin antibiotic	antibiotic target alteration	Ecol_EFTu_KIR	Bacteria	Pseudomonadota	Gammaproteobacteria	Burkholderiales	Burkholderiaceae_A	Duodenibacillus	Unknow	elfamycin antibiotic	antibiotic target alteration
CRR914885.bin.22_k81_177898_1	CRR914885.bin.22	ARO:3003368	elfamycin antibiotic	antibiotic target alteration	Ecol_EFTu_KIR	Bacteria	Pseudomonadota	Gammaproteobacteria	Burkholderiales	Burkholderiaceae_A	Sutterella	Sutterella sp905186105	elfamycin antibiotic	antibiotic target alteration
CRR914885.bin.22_k81_177898_2	CRR914885.bin.22	ARO:3003930	tetracycline antibiotic	antibiotic target protection	rpsJ	Bacteria	Pseudomonadota	Gammaproteobacteria	Burkholderiales	Burkholderiaceae_A	Sutterella	Sutterella sp905186105	tetracycline antibiotic	antibiotic target protection
DRR173101.bin.27_k141_158299_62	DRR173101.bin.27	ARO:3003930	tetracycline antibiotic	antibiotic target protection	rpsJ	Bacteria	Pseudomonadota	Gammaproteobacteria	Burkholderiales	Burkholderiaceae_A	Sutterella	Unknow	tetracycline antibiotic	antibiotic target protection
DRR173101.bin.27_k141_40585_13	DRR173101.bin.27	ARO:3003368	elfamycin antibiotic	antibiotic target alteration	Ecol_EFTu_KIR	Bacteria	Pseudomonadota	Gammaproteobacteria	Burkholderiales	Burkholderiaceae_A	Sutterella	Unknow	elfamycin antibiotic	antibiotic target alteration
SRR10083300.bin.5_k81_292279_9	SRR10083300.bin.5	ARO:3003930	tetracycline antibiotic	antibiotic target protection	rpsJ	Bacteria	Pseudomonadota	Gammaproteobacteria	Burkholderiales	Burkholderiaceae_A	UBA3064	UBA3064 sp005787245	tetracycline antibiotic	antibiotic target protection
SRR10083305.bin.12_k81_1559820_8	SRR10083305.bin.12	ARO:3003930	tetracycline antibiotic	antibiotic target protection	rpsJ	Bacteria	Pseudomonadota	Gammaproteobacteria	Burkholderiales	Burkholderiaceae_A	UBA3064	UBA3064 sp005787245	tetracycline antibiotic	antibiotic target protection
ERR11205106.bin.38_k141_935899_1	ERR11205106.bin.38	ARO:3003368	elfamycin antibiotic	antibiotic target alteration	Ecol_EFTu_KIR	Bacteria	Pseudomonadota	Gammaproteobacteria	Burkholderiales	Burkholderiaceae_B	Acidovorax	Acidovorax sp001428665	elfamycin antibiotic	antibiotic target alteration
SRR10083310.bin.19_k81_1696814_15	SRR10083310.bin.19	ARO:3003930	tetracycline antibiotic	antibiotic target protection	rpsJ	Bacteria	Pseudomonadota	Gammaproteobacteria	Burkholderiales	Burkholderiaceae_B	Acidovorax_C	Unknow	tetracycline antibiotic	antibiotic target protection
SRR10083310.bin.19_k81_574043_14	SRR10083310.bin.19	ARO:3004860	fluoroquinolone antibiotic;nybomycin-like antibiotic	antibiotic target alteration	Bdol_gyrA_FLO	Bacteria	Pseudomonadota	Gammaproteobacteria	Burkholderiales	Burkholderiaceae_B	Acidovorax_C	Unknow	Multi-type drug	antibiotic target alteration
DRR173100.bin.33_k141_18664_4	DRR173100.bin.33	ARO:3004860	fluoroquinolone antibiotic;nybomycin-like antibiotic	antibiotic target alteration	Bdol_gyrA_FLO	Bacteria	Pseudomonadota	Gammaproteobacteria	Burkholderiales	Burkholderiaceae_B	Comamonas	Unknow	Multi-type drug	antibiotic target alteration
DRR173101.bin.23_k141_48749_1	DRR173101.bin.23	ARO:3003368	elfamycin antibiotic	antibiotic target alteration	Ecol_EFTu_KIR	Bacteria	Pseudomonadota	Gammaproteobacteria	Burkholderiales	Burkholderiaceae_B	Comamonas	Unknow	elfamycin antibiotic	antibiotic target alteration
DRR173101.bin.23_k141_51173_1	DRR173101.bin.23	ARO:3003368	elfamycin antibiotic	antibiotic target alteration	Ecol_EFTu_KIR	Bacteria	Pseudomonadota	Gammaproteobacteria	Burkholderiales	Burkholderiaceae_B	Comamonas	Unknow	elfamycin antibiotic	antibiotic target alteration
ERR11205107.bin.50_k141_531398_1	ERR11205107.bin.50	ARO:3003699	carbapenem;diaminopyrimidine antibiotic;disinfecting agents and antiseptics;macrolide antibiotic;phenicol antibiotic;tetracycline antibiotic	antibiotic efflux	mexQ	Bacteria	Pseudomonadota	Gammaproteobacteria	Burkholderiales	Burkholderiaceae_B	Comamonas	Unknow	Multi-type drug	antibiotic efflux
ERR11205107.bin.50_k141_133546_1	ERR11205107.bin.50	ARO:3003368	elfamycin antibiotic	antibiotic target alteration	Ecol_EFTu_KIR	Bacteria	Pseudomonadota	Gammaproteobacteria	Burkholderiales	Burkholderiaceae_B	Comamonas	Unknow	elfamycin antibiotic	antibiotic target alteration
ERR11205107.bin.50_k141_133546_2	ERR11205107.bin.50	ARO:3003930	tetracycline antibiotic	antibiotic target protection	rpsJ	Bacteria	Pseudomonadota	Gammaproteobacteria	Burkholderiales	Burkholderiaceae_B	Comamonas	Unknow	tetracycline antibiotic	antibiotic target protection
ERR11205107.bin.50_k141_586797_1	ERR11205107.bin.50	ARO:3003368	elfamycin antibiotic	antibiotic target alteration	Ecol_EFTu_KIR	Bacteria	Pseudomonadota	Gammaproteobacteria	Burkholderiales	Burkholderiaceae_B	Comamonas	Unknow	elfamycin antibiotic	antibiotic target alteration
ERR11205107.bin.50_k141_466280_1	ERR11205107.bin.50	ARO:3003699	carbapenem;diaminopyrimidine antibiotic;disinfecting agents and antiseptics;macrolide antibiotic;phenicol antibiotic;tetracycline antibiotic	antibiotic efflux	mexQ	Bacteria	Pseudomonadota	Gammaproteobacteria	Burkholderiales	Burkholderiaceae_B	Comamonas	Unknow	Multi-type drug	antibiotic efflux
ERR11205107.bin.50_k141_19618_2	ERR11205107.bin.50	ARO:3000808	disinfecting agents and antiseptics;fluoroquinolone antibiotic;tetracycline antibiotic	antibiotic efflux	MexI	Bacteria	Pseudomonadota	Gammaproteobacteria	Burkholderiales	Burkholderiaceae_B	Comamonas	Unknow	Multi-type drug	antibiotic efflux
QH14.bin.36_k141_24720_5	QH14.bin.36	ARO:3003368	elfamycin antibiotic	antibiotic target alteration	Ecol_EFTu_KIR	Bacteria	Pseudomonadota	Gammaproteobacteria	Burkholderiales	Burkholderiaceae_B	Comamonas	Unknow	elfamycin antibiotic	antibiotic target alteration
QH14.bin.36_k141_229766_13	QH14.bin.36	ARO:3003368	elfamycin antibiotic	antibiotic target alteration	Ecol_EFTu_KIR	Bacteria	Pseudomonadota	Gammaproteobacteria	Burkholderiales	Burkholderiaceae_B	Comamonas	Unknow	elfamycin antibiotic	antibiotic target alteration
QH14.bin.36_k141_377463_1	QH14.bin.36	ARO:3003368	elfamycin antibiotic	antibiotic target alteration	Ecol_EFTu_KIR	Bacteria	Pseudomonadota	Gammaproteobacteria	Burkholderiales	Burkholderiaceae_B	Comamonas	Unknow	elfamycin antibiotic	antibiotic target alteration
QH14.bin.36_k141_377463_2	QH14.bin.36	ARO:3003930	tetracycline antibiotic	antibiotic target protection	rpsJ	Bacteria	Pseudomonadota	Gammaproteobacteria	Burkholderiales	Burkholderiaceae_B	Comamonas	Unknow	tetracycline antibiotic	antibiotic target protection
QH15.bin.31_k141_462228_30	QH15.bin.31	ARO:3003930	tetracycline antibiotic	antibiotic target protection	rpsJ	Bacteria	Pseudomonadota	Gammaproteobacteria	Burkholderiales	Burkholderiaceae_B	Comamonas	Unknow	tetracycline antibiotic	antibiotic target protection
QH15.bin.31_k141_462228_31	QH15.bin.31	ARO:3003368	elfamycin antibiotic	antibiotic target alteration	Ecol_EFTu_KIR	Bacteria	Pseudomonadota	Gammaproteobacteria	Burkholderiales	Burkholderiaceae_B	Comamonas	Unknow	elfamycin antibiotic	antibiotic target alteration
QH15.bin.31_k141_468352_4	QH15.bin.31	ARO:3004860	fluoroquinolone antibiotic;nybomycin-like antibiotic	antibiotic target alteration	Bdol_gyrA_FLO	Bacteria	Pseudomonadota	Gammaproteobacteria	Burkholderiales	Burkholderiaceae_B	Comamonas	Unknow	Multi-type drug	antibiotic target alteration
QH15.bin.31_k141_652583_2	QH15.bin.31	ARO:3003368	elfamycin antibiotic	antibiotic target alteration	Ecol_EFTu_KIR	Bacteria	Pseudomonadota	Gammaproteobacteria	Burkholderiales	Burkholderiaceae_B	Comamonas	Unknow	elfamycin antibiotic	antibiotic target alteration
QH15.bin.31_k141_301828_1	QH15.bin.31	ARO:3000777	fluoroquinolone antibiotic;tetracycline antibiotic	antibiotic efflux	adeF	Bacteria	Pseudomonadota	Gammaproteobacteria	Burkholderiales	Burkholderiaceae_B	Comamonas	Unknow	Multi-type drug	antibiotic efflux
QH16.bin.31_k141_227651_35	QH16.bin.31	ARO:3003368	elfamycin antibiotic	antibiotic target alteration	Ecol_EFTu_KIR	Bacteria	Pseudomonadota	Gammaproteobacteria	Burkholderiales	Burkholderiaceae_B	Comamonas	Unknow	elfamycin antibiotic	antibiotic target alteration
QH16.bin.31_k141_129168_1	QH16.bin.31	ARO:3003368	elfamycin antibiotic	antibiotic target alteration	Ecol_EFTu_KIR	Bacteria	Pseudomonadota	Gammaproteobacteria	Burkholderiales	Burkholderiaceae_B	Comamonas	Unknow	elfamycin antibiotic	antibiotic target alteration
QH16.bin.31_k141_129168_43	QH16.bin.31	ARO:3003930	tetracycline antibiotic	antibiotic target protection	rpsJ	Bacteria	Pseudomonadota	Gammaproteobacteria	Burkholderiales	Burkholderiaceae_B	Comamonas	Unknow	tetracycline antibiotic	antibiotic target protection
QH17.bin.35_k141_321381_26	QH17.bin.35	ARO:3003368	elfamycin antibiotic	antibiotic target alteration	Ecol_EFTu_KIR	Bacteria	Pseudomonadota	Gammaproteobacteria	Burkholderiales	Burkholderiaceae_B	Comamonas	Unknow	elfamycin antibiotic	antibiotic target alteration
QH20.bin.12_k141_770877_16	QH20.bin.12	ARO:3003368	elfamycin antibiotic	antibiotic target alteration	Ecol_EFTu_KIR	Bacteria	Pseudomonadota	Gammaproteobacteria	Burkholderiales	Burkholderiaceae_B	Comamonas	Unknow	elfamycin antibiotic	antibiotic target alteration
CRR355453.bin.59_k141_168759_1	CRR355453.bin.59	ARO:3003368	elfamycin antibiotic	antibiotic target alteration	Ecol_EFTu_KIR	Bacteria	Pseudomonadota	Gammaproteobacteria	Burkholderiales	Burkholderiaceae_B	Giesbergeria	Unknow	elfamycin antibiotic	antibiotic target alteration
CRR355453.bin.8_k141_33777_1	CRR355453.bin.8	ARO:3004860	fluoroquinolone antibiotic;nybomycin-like antibiotic	antibiotic target alteration	Bdol_gyrA_FLO	Bacteria	Pseudomonadota	Gammaproteobacteria	Burkholderiales	Burkholderiaceae_B	Giesbergeria	Unknow	Multi-type drug	antibiotic target alteration
QH05.bin.8_k141_334455_3	QH05.bin.8	ARO:3004860	fluoroquinolone antibiotic;nybomycin-like antibiotic	antibiotic target alteration	Bdol_gyrA_FLO	Bacteria	Pseudomonadota	Gammaproteobacteria	Burkholderiales	Burkholderiaceae_B	Giesbergeria	Unknow	Multi-type drug	antibiotic target alteration
SRR9850958.bin.2_k81_40010_3	SRR9850958.bin.2	ARO:3002586	aminoglycoside antibiotic	antibiotic inactivation	AAC(6')-32	Bacteria	Pseudomonadota	Gammaproteobacteria	Burkholderiales	Burkholderiaceae_B	Hydrogenophaga	Unknow	aminoglycoside antibiotic	antibiotic inactivation
SRR9850958.bin.2_k81_376225_1	SRR9850958.bin.2	ARO:3004860	fluoroquinolone antibiotic;nybomycin-like antibiotic	antibiotic target alteration	Bdol_gyrA_FLO	Bacteria	Pseudomonadota	Gammaproteobacteria	Burkholderiales	Burkholderiaceae_B	Hydrogenophaga	Unknow	Multi-type drug	antibiotic target alteration
CRR1273917.bin.34_k141_931265_1	CRR1273917.bin.34	ARO:3003368	elfamycin antibiotic	antibiotic target alteration	Ecol_EFTu_KIR	Bacteria	Pseudomonadota	Gammaproteobacteria	Burkholderiales	Burkholderiaceae_B	Hylemonella	Unknow	elfamycin antibiotic	antibiotic target alteration
CRR1273917.bin.34_k141_944522_1	CRR1273917.bin.34	ARO:3003368	elfamycin antibiotic	antibiotic target alteration	Ecol_EFTu_KIR	Bacteria	Pseudomonadota	Gammaproteobacteria	Burkholderiales	Burkholderiaceae_B	Hylemonella	Unknow	elfamycin antibiotic	antibiotic target alteration
CRR1273917.bin.34_k141_199611_2	CRR1273917.bin.34	ARO:3003930	tetracycline antibiotic	antibiotic target protection	rpsJ	Bacteria	Pseudomonadota	Gammaproteobacteria	Burkholderiales	Burkholderiaceae_B	Hylemonella	Unknow	tetracycline antibiotic	antibiotic target protection
SRR10083310.bin.67_k81_1628282_1	SRR10083310.bin.67	ARO:3001439	carbapenem;cephalosporin;penam	antibiotic inactivation	OXA-101	Bacteria	Pseudomonadota	Gammaproteobacteria	Burkholderiales	Burkholderiaceae_B	Macromonas	Macromonas bipunctata	Multi-type drug	antibiotic inactivation
SRR10083310.bin.67_k81_1628282_2	SRR10083310.bin.67	ARO:3002605	aminoglycoside antibiotic	antibiotic inactivation	aadA5	Bacteria	Pseudomonadota	Gammaproteobacteria	Burkholderiales	Burkholderiaceae_B	Macromonas	Macromonas bipunctata	aminoglycoside antibiotic	antibiotic inactivation
SRR10083310.bin.67_k81_2219086_1	SRR10083310.bin.67	ARO:3003368	elfamycin antibiotic	antibiotic target alteration	Ecol_EFTu_KIR	Bacteria	Pseudomonadota	Gammaproteobacteria	Burkholderiales	Burkholderiaceae_B	Macromonas	Macromonas bipunctata	elfamycin antibiotic	antibiotic target alteration
QH16.bin.42_k141_297774_7	QH16.bin.42	ARO:3004860	fluoroquinolone antibiotic;nybomycin-like antibiotic	antibiotic target alteration	Bdol_gyrA_FLO	Bacteria	Pseudomonadota	Gammaproteobacteria	Burkholderiales	Burkholderiaceae_B	Rhodoferax	Unknow	Multi-type drug	antibiotic target alteration
ERR11205106.bin.9_k141_640127_20	ERR11205106.bin.9	ARO:3003368	elfamycin antibiotic	antibiotic target alteration	Ecol_EFTu_KIR	Bacteria	Pseudomonadota	Gammaproteobacteria	Burkholderiales	Burkholderiaceae_B	Rubrivivax	Unknow	elfamycin antibiotic	antibiotic target alteration
ERR11205106.bin.9_k141_640687_2	ERR11205106.bin.9	ARO:3003930	tetracycline antibiotic	antibiotic target protection	rpsJ	Bacteria	Pseudomonadota	Gammaproteobacteria	Burkholderiales	Burkholderiaceae_B	Rubrivivax	Unknow	tetracycline antibiotic	antibiotic target protection
QH05.bin.10_k141_278218_3	QH05.bin.10	ARO:3003368	elfamycin antibiotic	antibiotic target alteration	Ecol_EFTu_KIR	Bacteria	Pseudomonadota	Gammaproteobacteria	Burkholderiales	Burkholderiaceae_B	Rubrivivax_A	Unknow	elfamycin antibiotic	antibiotic target alteration
QH05.bin.10_k141_344906_1	QH05.bin.10	ARO:3004860	fluoroquinolone antibiotic;nybomycin-like antibiotic	antibiotic target alteration	Bdol_gyrA_FLO	Bacteria	Pseudomonadota	Gammaproteobacteria	Burkholderiales	Burkholderiaceae_B	Rubrivivax_A	Unknow	Multi-type drug	antibiotic target alteration
CRR1273917.bin.8_k141_507313_49	CRR1273917.bin.8	ARO:3002594	aminoglycoside antibiotic	antibiotic inactivation	AAC(6')-IIa	Bacteria	Pseudomonadota	Gammaproteobacteria	Burkholderiales	Burkholderiaceae_B	Variovorax	Variovorax paradoxus_A	aminoglycoside antibiotic	antibiotic inactivation
CRR1273917.bin.8_k141_1038365_3	CRR1273917.bin.8	ARO:3003395	aminoglycoside antibiotic	antibiotic target alteration	Mtub_rpsL_STR	Bacteria	Pseudomonadota	Gammaproteobacteria	Burkholderiales	Burkholderiaceae_B	Variovorax	Variovorax paradoxus_A	aminoglycoside antibiotic	antibiotic target alteration
CRR1273918.bin.4_k141_519596_4	CRR1273918.bin.4	ARO:3003438	elfamycin antibiotic	antibiotic target alteration	Efac_EFTu_GE2A	Bacteria	Pseudomonadota	Gammaproteobacteria	Burkholderiales	Burkholderiaceae_B	Variovorax	Variovorax paradoxus_A	elfamycin antibiotic	antibiotic target alteration
CRR1273918.bin.4_k141_519811_1	CRR1273918.bin.4	ARO:3003395	aminoglycoside antibiotic	antibiotic target alteration	Mtub_rpsL_STR	Bacteria	Pseudomonadota	Gammaproteobacteria	Burkholderiales	Burkholderiaceae_B	Variovorax	Variovorax paradoxus_A	aminoglycoside antibiotic	antibiotic target alteration
CRR1273918.bin.4_k141_519811_4	CRR1273918.bin.4	ARO:3003438	elfamycin antibiotic	antibiotic target alteration	Efac_EFTu_GE2A	Bacteria	Pseudomonadota	Gammaproteobacteria	Burkholderiales	Burkholderiaceae_B	Variovorax	Variovorax paradoxus_A	elfamycin antibiotic	antibiotic target alteration
CRR1273918.bin.4_k141_23248_2	CRR1273918.bin.4	ARO:3002594	aminoglycoside antibiotic	antibiotic inactivation	AAC(6')-IIa	Bacteria	Pseudomonadota	Gammaproteobacteria	Burkholderiales	Burkholderiaceae_B	Variovorax	Variovorax paradoxus_A	aminoglycoside antibiotic	antibiotic inactivation
CRR1273919.bin.28_k141_948316_1	CRR1273919.bin.28	ARO:3003361	elfamycin antibiotic	antibiotic target alteration	Pros_EFTu_GE2A	Bacteria	Pseudomonadota	Gammaproteobacteria	Burkholderiales	Burkholderiaceae_B	Variovorax	Variovorax sp003019815	elfamycin antibiotic	antibiotic target alteration
CRR1273919.bin.28_k141_948316_15	CRR1273919.bin.28	ARO:3003438	elfamycin antibiotic	antibiotic target alteration	Efac_EFTu_GE2A	Bacteria	Pseudomonadota	Gammaproteobacteria	Burkholderiales	Burkholderiaceae_B	Variovorax	Variovorax sp003019815	elfamycin antibiotic	antibiotic target alteration
CRR1273919.bin.28_k141_1001391_1	CRR1273919.bin.28	ARO:3002594	aminoglycoside antibiotic	antibiotic inactivation	AAC(6')-IIa	Bacteria	Pseudomonadota	Gammaproteobacteria	Burkholderiales	Burkholderiaceae_B	Variovorax	Variovorax sp003019815	aminoglycoside antibiotic	antibiotic inactivation
CRR1273919.bin.28_k141_1267226_3	CRR1273919.bin.28	ARO:3003395	aminoglycoside antibiotic	antibiotic target alteration	Mtub_rpsL_STR	Bacteria	Pseudomonadota	Gammaproteobacteria	Burkholderiales	Burkholderiaceae_B	Variovorax	Variovorax sp003019815	aminoglycoside antibiotic	antibiotic target alteration
ERR11205107.bin.18_k141_203055_18	ERR11205107.bin.18	ARO:3003930	tetracycline antibiotic	antibiotic target protection	rpsJ	Bacteria	Pseudomonadota	Gammaproteobacteria	Burkholderiales	Burkholderiaceae_B	Variovorax	Unknow	tetracycline antibiotic	antibiotic target protection
ERR11205107.bin.18_k141_377628_4	ERR11205107.bin.18	ARO:3004860	fluoroquinolone antibiotic;nybomycin-like antibiotic	antibiotic target alteration	Bdol_gyrA_FLO	Bacteria	Pseudomonadota	Gammaproteobacteria	Burkholderiales	Burkholderiaceae_B	Variovorax	Unknow	Multi-type drug	antibiotic target alteration
ERR11205107.bin.18_k141_354166_6	ERR11205107.bin.18	ARO:3003438	elfamycin antibiotic	antibiotic target alteration	Efac_EFTu_GE2A	Bacteria	Pseudomonadota	Gammaproteobacteria	Burkholderiales	Burkholderiaceae_B	Variovorax	Unknow	elfamycin antibiotic	antibiotic target alteration
ERR11205107.bin.18_k141_664013_6	ERR11205107.bin.18	ARO:3003693	disinfecting agents and antiseptics;macrolide antibiotic;tetracycline antibiotic	antibiotic efflux	MexK	Bacteria	Pseudomonadota	Gammaproteobacteria	Burkholderiales	Burkholderiaceae_B	Variovorax	Unknow	Multi-type drug	antibiotic efflux
ERR11205107.bin.35_k141_390045_32	ERR11205107.bin.35	ARO:3003438	elfamycin antibiotic	antibiotic target alteration	Efac_EFTu_GE2A	Bacteria	Pseudomonadota	Gammaproteobacteria	Burkholderiales	Burkholderiaceae_B	Variovorax	Unknow	elfamycin antibiotic	antibiotic target alteration
ERR11205107.bin.35_k141_390548_23	ERR11205107.bin.35	ARO:3003438	elfamycin antibiotic	antibiotic target alteration	Efac_EFTu_GE2A	Bacteria	Pseudomonadota	Gammaproteobacteria	Burkholderiales	Burkholderiaceae_B	Variovorax	Unknow	elfamycin antibiotic	antibiotic target alteration
ERR11205107.bin.35_k141_723941_1	ERR11205107.bin.35	ARO:3003368	elfamycin antibiotic	antibiotic target alteration	Ecol_EFTu_KIR	Bacteria	Pseudomonadota	Gammaproteobacteria	Burkholderiales	Burkholderiaceae_B	Variovorax	Unknow	elfamycin antibiotic	antibiotic target alteration
ERR11205107.bin.35_k141_723941_2	ERR11205107.bin.35	ARO:3003930	tetracycline antibiotic	antibiotic target protection	rpsJ	Bacteria	Pseudomonadota	Gammaproteobacteria	Burkholderiales	Burkholderiaceae_B	Variovorax	Unknow	tetracycline antibiotic	antibiotic target protection
ERR11205107.bin.38_k141_303895_1	ERR11205107.bin.38	ARO:3003307	aminocoumarin antibiotic;fluoroquinolone antibiotic	antibiotic target alteration	Sser_gyrB_FLO	Bacteria	Pseudomonadota	Gammaproteobacteria	Burkholderiales	Burkholderiaceae_B	Variovorax	Unknow	Multi-type drug	antibiotic target alteration
ERR11205107.bin.38_k141_638940_3	ERR11205107.bin.38	ARO:3003395	aminoglycoside antibiotic	antibiotic target alteration	Mtub_rpsL_STR	Bacteria	Pseudomonadota	Gammaproteobacteria	Burkholderiales	Burkholderiaceae_B	Variovorax	Unknow	aminoglycoside antibiotic	antibiotic target alteration
ERR11205107.bin.38_k141_638940_6	ERR11205107.bin.38	ARO:3003438	elfamycin antibiotic	antibiotic target alteration	Efac_EFTu_GE2A	Bacteria	Pseudomonadota	Gammaproteobacteria	Burkholderiales	Burkholderiaceae_B	Variovorax	Unknow	elfamycin antibiotic	antibiotic target alteration
SRR21898909.bin.8_k81_136899_7	SRR21898909.bin.8	ARO:3004107	cephalosporin;disinfecting agents and antiseptics;fluoroquinolone antibiotic;glycylcycline;penam;phenicol antibiotic;rifamycin antibiotic;tetracycline antibiotic	antibiotic efflux;antibiotic target alteration	Paer_soxR	Bacteria	Pseudomonadota	Gammaproteobacteria	Burkholderiales	Burkholderiaceae_C	Achromobacter_A	Unknow	Multi-type drug	Multi-type mechanism
SRR21898909.bin.8_k81_249525_4	SRR21898909.bin.8	ARO:3003307	aminocoumarin antibiotic;fluoroquinolone antibiotic	antibiotic target alteration	Sser_gyrB_FLO	Bacteria	Pseudomonadota	Gammaproteobacteria	Burkholderiales	Burkholderiaceae_C	Achromobacter_A	Unknow	Multi-type drug	antibiotic target alteration
SRR21898914.bin.65_k81_751532_1	SRR21898914.bin.65	ARO:3000777	fluoroquinolone antibiotic;tetracycline antibiotic	antibiotic efflux	adeF	Bacteria	Pseudomonadota	Gammaproteobacteria	Burkholderiales	Burkholderiaceae_C	Candidimonas_A	Candidimonas_A sp002849655	Multi-type drug	antibiotic efflux
CRR355452.bin.25_k141_725355_1	CRR355452.bin.25	ARO:3003368	elfamycin antibiotic	antibiotic target alteration	Ecol_EFTu_KIR	Bacteria	Pseudomonadota	Gammaproteobacteria	Burkholderiales	Burkholderiaceae_C	Paenalcaligenes	Unknow	elfamycin antibiotic	antibiotic target alteration
CRR355452.bin.25_k141_165232_7	CRR355452.bin.25	ARO:3003368	elfamycin antibiotic	antibiotic target alteration	Ecol_EFTu_KIR	Bacteria	Pseudomonadota	Gammaproteobacteria	Burkholderiales	Burkholderiaceae_C	Paenalcaligenes	Unknow	elfamycin antibiotic	antibiotic target alteration
CRR355452.bin.25_k141_452940_1	CRR355452.bin.25	ARO:3003368	elfamycin antibiotic	antibiotic target alteration	Ecol_EFTu_KIR	Bacteria	Pseudomonadota	Gammaproteobacteria	Burkholderiales	Burkholderiaceae_C	Paenalcaligenes	Unknow	elfamycin antibiotic	antibiotic target alteration
SRR9851002.bin.6_k81_80805_9	SRR9851002.bin.6	ARO:3003438	elfamycin antibiotic	antibiotic target alteration	Efac_EFTu_GE2A	Bacteria	Bacillota_A	Clostridia	Oscillospirales	Butyricicoccaceae	Butyricicoccus	Unknow	elfamycin antibiotic	antibiotic target alteration
SRR7039258.bin.69_k141_355013_1	SRR7039258.bin.69	ARO:3003291	peptide antibiotic	antibiotic target alteration	Saur_rpoC_DAP	Bacteria	Actinomycetota	Coriobacteriia	Coriobacteriales	CADBOM01	CADBOM01	Unknow	peptide antibiotic	antibiotic target alteration
SRR13307460.bin.10_k81_130117_8	SRR13307460.bin.10	ARO:3003735	fusidane antibiotic	antibiotic target alteration	Saur_fusA_FA	Bacteria	Bacillota_A	Clostridia	Christensenellales	CAG-138	Aphodomorpha	Unknow	fusidane antibiotic	antibiotic target alteration
SRR7039256.bin.59_k141_225312_4	SRR7039256.bin.59	ARO:3003438	elfamycin antibiotic	antibiotic target alteration	Efac_EFTu_GE2A	Bacteria	Pseudomonadota	Alphaproteobacteria	RF32	CAG-239	CAAFZY01	Unknow	elfamycin antibiotic	antibiotic target alteration
SRR7039256.bin.59_k141_650996_16	SRR7039256.bin.59	ARO:3003438	elfamycin antibiotic	antibiotic target alteration	Efac_EFTu_GE2A	Bacteria	Pseudomonadota	Alphaproteobacteria	RF32	CAG-239	CAAFZY01	Unknow	elfamycin antibiotic	antibiotic target alteration
SRR7039257.bin.32_k141_1121890_8	SRR7039257.bin.32	ARO:3003438	elfamycin antibiotic	antibiotic target alteration	Efac_EFTu_GE2A	Bacteria	Pseudomonadota	Alphaproteobacteria	RF32	CAG-239	CAAFZY01	Unknow	elfamycin antibiotic	antibiotic target alteration
SRR21527956.bin.15_k141_668489_1	SRR21527956.bin.15	ARO:3003368	elfamycin antibiotic	antibiotic target alteration	Ecol_EFTu_KIR	Bacteria	Pseudomonadota	Alphaproteobacteria	RF32	CAG-239	CAG-267	Unknow	elfamycin antibiotic	antibiotic target alteration
SRR21527956.bin.15_k141_670180_46	SRR21527956.bin.15	ARO:3003368	elfamycin antibiotic	antibiotic target alteration	Ecol_EFTu_KIR	Bacteria	Pseudomonadota	Alphaproteobacteria	RF32	CAG-239	CAG-267	Unknow	elfamycin antibiotic	antibiotic target alteration
SRR21527956.bin.15_k141_305132_35	SRR21527956.bin.15	ARO:3003361	elfamycin antibiotic	antibiotic target alteration	Pros_EFTu_GE2A	Bacteria	Pseudomonadota	Alphaproteobacteria	RF32	CAG-239	CAG-267	Unknow	elfamycin antibiotic	antibiotic target alteration
SRR21527956.bin.15_k141_305778_15	SRR21527956.bin.15	ARO:3003361	elfamycin antibiotic	antibiotic target alteration	Pros_EFTu_GE2A	Bacteria	Pseudomonadota	Alphaproteobacteria	RF32	CAG-239	CAG-267	Unknow	elfamycin antibiotic	antibiotic target alteration
DRR279219.bin.86_k141_791953_6	DRR279219.bin.86	ARO:3003438	elfamycin antibiotic	antibiotic target alteration	Efac_EFTu_GE2A	Bacteria	Pseudomonadota	Alphaproteobacteria	RF32	CAG-239	CAJLXD01	Unknow	elfamycin antibiotic	antibiotic target alteration
DRR279219.bin.86_k141_799526_5	DRR279219.bin.86	ARO:3003368	elfamycin antibiotic	antibiotic target alteration	Ecol_EFTu_KIR	Bacteria	Pseudomonadota	Alphaproteobacteria	RF32	CAG-239	CAJLXD01	Unknow	elfamycin antibiotic	antibiotic target alteration
DRR279220.bin.43_k141_327001_1	DRR279220.bin.43	ARO:3003438	elfamycin antibiotic	antibiotic target alteration	Efac_EFTu_GE2A	Bacteria	Pseudomonadota	Alphaproteobacteria	RF32	CAG-239	CAJLXD01	Unknow	elfamycin antibiotic	antibiotic target alteration
SRR9850979.bin.42_k81_3267_2	SRR9850979.bin.42	ARO:3000375	lincosamide antibiotic;macrolide antibiotic;streptogramin A antibiotic;streptogramin B antibiotic;streptogramin antibiotic	antibiotic target alteration	ErmB	Bacteria	Pseudomonadota	Alphaproteobacteria	RF32	CAG-239	CAJLXD01	Unknow	M-L-S	antibiotic target alteration
SRR21898929.bin.64_k81_131765_5	SRR21898929.bin.64	ARO:3001777	carbapenem;cephalosporin;penam	antibiotic inactivation	OXA-347	Bacteria	Pseudomonadota	Alphaproteobacteria	RF32	CAG-239	HGM16780	Unknow	Multi-type drug	antibiotic inactivation
DRR279221.bin.3_k141_716405_1	DRR279221.bin.3	ARO:3003368	elfamycin antibiotic	antibiotic target alteration	Ecol_EFTu_KIR	Bacteria	Pseudomonadota	Alphaproteobacteria	RF32	CAG-239	Scatocola	Unknow	elfamycin antibiotic	antibiotic target alteration
SRR7039256.bin.107_k141_900628_5	SRR7039256.bin.107	ARO:3003357	elfamycin antibiotic	antibiotic target alteration	Cdif_EFTu_ELF	Bacteria	Bacillota_A	Clostridia	Lachnospirales	CAG-274	Gallispira	Unknow	elfamycin antibiotic	antibiotic target alteration
SRR7039258.bin.111_k141_1493723_1	SRR7039258.bin.111	ARO:3003357	elfamycin antibiotic	antibiotic target alteration	Cdif_EFTu_ELF	Bacteria	Bacillota_A	Clostridia	Lachnospirales	CAG-274	Gallispira	Unknow	elfamycin antibiotic	antibiotic target alteration
SRR7039263.bin.118_k141_371120_36	SRR7039263.bin.118	ARO:3003357	elfamycin antibiotic	antibiotic target alteration	Cdif_EFTu_ELF	Bacteria	Bacillota_A	Clostridia	Lachnospirales	CAG-274	Gallispira	Unknow	elfamycin antibiotic	antibiotic target alteration
DRR173097.bin.12_k141_28522_3	DRR173097.bin.12	ARO:3003357	elfamycin antibiotic	antibiotic target alteration	Cdif_EFTu_ELF	Bacteria	Bacillota_A	Clostridia	Lachnospirales	CAG-274	Tyzzerella	Unknow	elfamycin antibiotic	antibiotic target alteration
SRR9850965.bin.27_k81_250255_1	SRR9850965.bin.27	ARO:3003361	elfamycin antibiotic	antibiotic target alteration	Pros_EFTu_GE2A	Bacteria	Bacillota_A	Clostridia	Lachnospirales	CAG-274	Tyzzerella	Unknow	elfamycin antibiotic	antibiotic target alteration
SRR9850908.bin.3_k81_17367_1	SRR9850908.bin.3	ARO:3003438	elfamycin antibiotic	antibiotic target alteration	Efac_EFTu_GE2A	Bacteria	Bacillota_A	Clostridia	TANB77	CAG-508	CAG-269	Unknow	elfamycin antibiotic	antibiotic target alteration
SRR7039256.bin.12_k141_273687_77	SRR7039256.bin.12	ARO:3003735	fusidane antibiotic	antibiotic target alteration	Saur_fusA_FA	Bacteria	Bacillota_A	Clostridia	TANB77	CAG-508	CAG-273	Unknow	fusidane antibiotic	antibiotic target alteration
SRR9850999.bin.24_k81_152015_2	SRR9850999.bin.24	ARO:3000556	tetracycline antibiotic	antibiotic target protection	tet(44)	Bacteria	Bacillota_A	Clostridia	TANB77	CAG-508	CAG-273	Unknow	tetracycline antibiotic	antibiotic target protection
SRR9850951.bin.50_k81_372571_4	SRR9850951.bin.50	ARO:3003438	elfamycin antibiotic	antibiotic target alteration	Efac_EFTu_GE2A	Bacteria	Bacillota	Bacilli	RFN20	CAG-826	UBA4951	UBA4951 sp944358895	elfamycin antibiotic	antibiotic target alteration
SRR9850995.bin.5_k81_66992_32	SRR9850995.bin.5	ARO:3003357	elfamycin antibiotic	antibiotic target alteration	Cdif_EFTu_ELF	Bacteria	Bacillota_A	Clostridia	Christensenellales	CAG-917	Limadaptatus	Limadaptatus sp944349635	elfamycin antibiotic	antibiotic target alteration
SRR9850921.bin.38_k81_385923_1	SRR9850921.bin.38	ARO:3003438	elfamycin antibiotic	antibiotic target alteration	Efac_EFTu_GE2A	Bacteria	Bacillota_A	Clostridia	Christensenellales	CAG-917	Limadaptatus	Unknow	elfamycin antibiotic	antibiotic target alteration
CRR1274822.bin.10_k141_98943_4	CRR1274822.bin.10	ARO:3000526	cephalosporin;fluoroquinolone antibiotic;fusidane antibiotic;macrolide antibiotic	antibiotic efflux	cmeR	Bacteria	Campylobacterota	Campylobacteria	Campylobacterales	Campylobacteraceae	Campylobacter_D	Campylobacter_D jejuni	Multi-type drug	antibiotic efflux
CRR1274822.bin.10_k141_98943_5	CRR1274822.bin.10	ARO:3000783	cephalosporin;fluoroquinolone antibiotic;fusidane antibiotic;macrolide antibiotic	antibiotic efflux	cmeA	Bacteria	Campylobacterota	Campylobacteria	Campylobacterales	Campylobacteraceae	Campylobacter_D	Campylobacter_D jejuni	Multi-type drug	antibiotic efflux
CRR1274822.bin.10_k141_98943_6	CRR1274822.bin.10	ARO:3000784	cephalosporin;fluoroquinolone antibiotic;fusidane antibiotic;macrolide antibiotic	antibiotic efflux	cmeB	Bacteria	Campylobacterota	Campylobacteria	Campylobacterales	Campylobacteraceae	Campylobacter_D	Campylobacter_D jejuni	Multi-type drug	antibiotic efflux
CRR1274822.bin.10_k141_98943_7	CRR1274822.bin.10	ARO:3000785	cephalosporin;fluoroquinolone antibiotic;fusidane antibiotic;macrolide antibiotic	antibiotic efflux	cmeC	Bacteria	Campylobacterota	Campylobacteria	Campylobacterales	Campylobacteraceae	Campylobacter_D	Campylobacter_D jejuni	Multi-type drug	antibiotic efflux
CRR1274822.bin.10_k141_100987_2	CRR1274822.bin.10	ARO:3003789	fluoroquinolone antibiotic;nybomycin-like antibiotic	antibiotic target alteration	Cjej_gyrA_FLO	Bacteria	Campylobacterota	Campylobacteria	Campylobacterales	Campylobacteraceae	Campylobacter_D	Campylobacter_D jejuni	Multi-type drug	antibiotic target alteration
CRR1274822.bin.10_k141_120823_1	CRR1274822.bin.10	ARO:3003789	fluoroquinolone antibiotic;nybomycin-like antibiotic	antibiotic target alteration	Cjej_gyrA_FLO	Bacteria	Campylobacterota	Campylobacteria	Campylobacterales	Campylobacteraceae	Campylobacter_D	Campylobacter_D jejuni	Multi-type drug	antibiotic target alteration
CRR1274824.bin.1_k141_35693_14	CRR1274824.bin.1	ARO:3000190	tetracycline antibiotic	antibiotic target protection	tet(O)	Bacteria	Campylobacterota	Campylobacteria	Campylobacterales	Campylobacteraceae	Campylobacter_D	Campylobacter_D jejuni	tetracycline antibiotic	antibiotic target protection
CRR1274824.bin.1_k141_86158_7	CRR1274824.bin.1	ARO:3000785	cephalosporin;fluoroquinolone antibiotic;fusidane antibiotic;macrolide antibiotic	antibiotic efflux	cmeC	Bacteria	Campylobacterota	Campylobacteria	Campylobacterales	Campylobacteraceae	Campylobacter_D	Campylobacter_D jejuni	Multi-type drug	antibiotic efflux
CRR1274824.bin.1_k141_86158_8	CRR1274824.bin.1	ARO:3000784	cephalosporin;fluoroquinolone antibiotic;fusidane antibiotic;macrolide antibiotic	antibiotic efflux	cmeB	Bacteria	Campylobacterota	Campylobacteria	Campylobacterales	Campylobacteraceae	Campylobacter_D	Campylobacter_D jejuni	Multi-type drug	antibiotic efflux
CRR1274824.bin.1_k141_86158_9	CRR1274824.bin.1	ARO:3000783	cephalosporin;fluoroquinolone antibiotic;fusidane antibiotic;macrolide antibiotic	antibiotic efflux	cmeA	Bacteria	Campylobacterota	Campylobacteria	Campylobacterales	Campylobacteraceae	Campylobacter_D	Campylobacter_D jejuni	Multi-type drug	antibiotic efflux
CRR1274824.bin.1_k141_86158_10	CRR1274824.bin.1	ARO:3000526	cephalosporin;fluoroquinolone antibiotic;fusidane antibiotic;macrolide antibiotic	antibiotic efflux	cmeR	Bacteria	Campylobacterota	Campylobacteria	Campylobacterales	Campylobacteraceae	Campylobacter_D	Campylobacter_D jejuni	Multi-type drug	antibiotic efflux
CRR1274824.bin.1_k141_27712_3	CRR1274824.bin.1	ARO:3005842	carbapenem;cephalosporin;penam	antibiotic inactivation	OXA-621	Bacteria	Campylobacterota	Campylobacteria	Campylobacterales	Campylobacteraceae	Campylobacter_D	Campylobacter_D jejuni	Multi-type drug	antibiotic inactivation
CRR1274824.bin.1_k141_19370_6	CRR1274824.bin.1	ARO:3003789	fluoroquinolone antibiotic;nybomycin-like antibiotic	antibiotic target alteration	Cjej_gyrA_FLO	Bacteria	Campylobacterota	Campylobacteria	Campylobacterales	Campylobacteraceae	Campylobacter_D	Campylobacter_D jejuni	Multi-type drug	antibiotic target alteration
CRR1274829.bin.3_k141_23240_1	CRR1274829.bin.3	ARO:3003789	fluoroquinolone antibiotic;nybomycin-like antibiotic	antibiotic target alteration	Cjej_gyrA_FLO	Bacteria	Campylobacterota	Campylobacteria	Campylobacterales	Campylobacteraceae	Campylobacter_D	Campylobacter_D jejuni	Multi-type drug	antibiotic target alteration
CRR1274829.bin.3_k141_40377_2	CRR1274829.bin.3	ARO:3000526	cephalosporin;fluoroquinolone antibiotic;fusidane antibiotic;macrolide antibiotic	antibiotic efflux	cmeR	Bacteria	Campylobacterota	Campylobacteria	Campylobacterales	Campylobacteraceae	Campylobacter_D	Campylobacter_D jejuni	Multi-type drug	antibiotic efflux
CRR1274829.bin.3_k141_40377_3	CRR1274829.bin.3	ARO:3000783	cephalosporin;fluoroquinolone antibiotic;fusidane antibiotic;macrolide antibiotic	antibiotic efflux	cmeA	Bacteria	Campylobacterota	Campylobacteria	Campylobacterales	Campylobacteraceae	Campylobacter_D	Campylobacter_D jejuni	Multi-type drug	antibiotic efflux
CRR1274829.bin.3_k141_40377_4	CRR1274829.bin.3	ARO:3000784	cephalosporin;fluoroquinolone antibiotic;fusidane antibiotic;macrolide antibiotic	antibiotic efflux	cmeB	Bacteria	Campylobacterota	Campylobacteria	Campylobacterales	Campylobacteraceae	Campylobacter_D	Campylobacter_D jejuni	Multi-type drug	antibiotic efflux
DRR173097.bin.41_k141_10347_2	DRR173097.bin.41	ARO:3000783	cephalosporin;fluoroquinolone antibiotic;fusidane antibiotic;macrolide antibiotic	antibiotic efflux	cmeA	Bacteria	Campylobacterota	Campylobacteria	Campylobacterales	Campylobacteraceae	Campylobacter_D	Campylobacter_D jejuni	Multi-type drug	antibiotic efflux
DRR173097.bin.41_k141_10347_3	DRR173097.bin.41	ARO:3000784	cephalosporin;fluoroquinolone antibiotic;fusidane antibiotic;macrolide antibiotic	antibiotic efflux	cmeB	Bacteria	Campylobacterota	Campylobacteria	Campylobacterales	Campylobacteraceae	Campylobacter_D	Campylobacter_D jejuni	Multi-type drug	antibiotic efflux
DRR173097.bin.41_k141_6796_5	DRR173097.bin.41	ARO:3000526	cephalosporin;fluoroquinolone antibiotic;fusidane antibiotic;macrolide antibiotic	antibiotic efflux	cmeR	Bacteria	Campylobacterota	Campylobacteria	Campylobacterales	Campylobacteraceae	Campylobacter_D	Campylobacter_D jejuni	Multi-type drug	antibiotic efflux
DRR173097.bin.41_k141_55511_1	DRR173097.bin.41	ARO:3003789	fluoroquinolone antibiotic;nybomycin-like antibiotic	antibiotic target alteration	Cjej_gyrA_FLO	Bacteria	Campylobacterota	Campylobacteria	Campylobacterales	Campylobacteraceae	Campylobacter_D	Campylobacter_D jejuni	Multi-type drug	antibiotic target alteration
DRR173097.bin.41_k141_24761_1	DRR173097.bin.41	ARO:3000784	cephalosporin;fluoroquinolone antibiotic;fusidane antibiotic;macrolide antibiotic	antibiotic efflux	cmeB	Bacteria	Campylobacterota	Campylobacteria	Campylobacterales	Campylobacteraceae	Campylobacter_D	Campylobacter_D jejuni	Multi-type drug	antibiotic efflux
DRR173097.bin.41_k141_24761_2	DRR173097.bin.41	ARO:3000785	cephalosporin;fluoroquinolone antibiotic;fusidane antibiotic;macrolide antibiotic	antibiotic efflux	cmeC	Bacteria	Campylobacterota	Campylobacteria	Campylobacterales	Campylobacteraceae	Campylobacter_D	Campylobacter_D jejuni	Multi-type drug	antibiotic efflux
DRR173097.bin.41_k141_69711_7	DRR173097.bin.41	ARO:3003789	fluoroquinolone antibiotic;nybomycin-like antibiotic	antibiotic target alteration	Cjej_gyrA_FLO	Bacteria	Campylobacterota	Campylobacteria	Campylobacterales	Campylobacteraceae	Campylobacter_D	Campylobacter_D jejuni	Multi-type drug	antibiotic target alteration
SRR9850928.bin.12_k81_248793_17	SRR9850928.bin.12	ARO:3003605	carbapenem;cephalosporin;penam	antibiotic inactivation	OXA-449	Bacteria	Campylobacterota	Campylobacteria	Campylobacterales	Campylobacteraceae	Campylobacter_D	Campylobacter_D jejuni	Multi-type drug	antibiotic inactivation
SRR9850928.bin.12_k81_77543_23	SRR9850928.bin.12	ARO:3003789	fluoroquinolone antibiotic;nybomycin-like antibiotic	antibiotic target alteration	Cjej_gyrA_FLO	Bacteria	Campylobacterota	Campylobacteria	Campylobacterales	Campylobacteraceae	Campylobacter_D	Campylobacter_D jejuni	Multi-type drug	antibiotic target alteration
SRR9850928.bin.12_k81_387389_2	SRR9850928.bin.12	ARO:3000526	cephalosporin;fluoroquinolone antibiotic;fusidane antibiotic;macrolide antibiotic	antibiotic efflux	cmeR	Bacteria	Campylobacterota	Campylobacteria	Campylobacterales	Campylobacteraceae	Campylobacter_D	Campylobacter_D jejuni	Multi-type drug	antibiotic efflux
SRR9850928.bin.12_k81_387389_3	SRR9850928.bin.12	ARO:3000783	cephalosporin;fluoroquinolone antibiotic;fusidane antibiotic;macrolide antibiotic	antibiotic efflux	cmeA	Bacteria	Campylobacterota	Campylobacteria	Campylobacterales	Campylobacteraceae	Campylobacter_D	Campylobacter_D jejuni	Multi-type drug	antibiotic efflux
SRR9850928.bin.12_k81_387389_4	SRR9850928.bin.12	ARO:3000784	cephalosporin;fluoroquinolone antibiotic;fusidane antibiotic;macrolide antibiotic	antibiotic efflux	cmeB	Bacteria	Campylobacterota	Campylobacteria	Campylobacterales	Campylobacteraceae	Campylobacter_D	Campylobacter_D jejuni	Multi-type drug	antibiotic efflux
SRR9850928.bin.12_k81_387389_5	SRR9850928.bin.12	ARO:3000785	cephalosporin;fluoroquinolone antibiotic;fusidane antibiotic;macrolide antibiotic	antibiotic efflux	cmeC	Bacteria	Campylobacterota	Campylobacteria	Campylobacterales	Campylobacteraceae	Campylobacter_D	Campylobacter_D jejuni	Multi-type drug	antibiotic efflux
DRR173101.bin.35_k141_242470_13	DRR173101.bin.35	ARO:3003605	carbapenem;cephalosporin;penam	antibiotic inactivation	OXA-449	Bacteria	Campylobacterota	Campylobacteria	Campylobacterales	Campylobacteraceae	Campylobacter_D	Unknow	Multi-type drug	antibiotic inactivation
DRR173101.bin.35_k141_207701_9	DRR173101.bin.35	ARO:3000784	cephalosporin;fluoroquinolone antibiotic;fusidane antibiotic;macrolide antibiotic	antibiotic efflux	cmeB	Bacteria	Campylobacterota	Campylobacteria	Campylobacterales	Campylobacteraceae	Campylobacter_D	Unknow	Multi-type drug	antibiotic efflux
DRR173101.bin.35_k141_254354_15	DRR173101.bin.35	ARO:3003789	fluoroquinolone antibiotic;nybomycin-like antibiotic	antibiotic target alteration	Cjej_gyrA_FLO	Bacteria	Campylobacterota	Campylobacteria	Campylobacterales	Campylobacteraceae	Campylobacter_D	Unknow	Multi-type drug	antibiotic target alteration
DRR173100.bin.32_k141_468299_123	DRR173100.bin.32	ARO:3003789	fluoroquinolone antibiotic;nybomycin-like antibiotic	antibiotic target alteration	Cjej_gyrA_FLO	Bacteria	Campylobacterota	Campylobacteria	Campylobacterales	Campylobacteraceae	Campylobacter_E	Campylobacter_E canadensis	Multi-type drug	antibiotic target alteration
DRR173101.bin.28_k141_28850_58	DRR173101.bin.28	ARO:3003789	fluoroquinolone antibiotic;nybomycin-like antibiotic	antibiotic target alteration	Cjej_gyrA_FLO	Bacteria	Campylobacterota	Campylobacteria	Campylobacterales	Campylobacteraceae	Campylobacter_E	Campylobacter_E canadensis	Multi-type drug	antibiotic target alteration
SRR9850922.bin.10_k81_529795_3	SRR9850922.bin.10	ARO:3003789	fluoroquinolone antibiotic;nybomycin-like antibiotic	antibiotic target alteration	Cjej_gyrA_FLO	Bacteria	Campylobacterota	Campylobacteria	Campylobacterales	Campylobacteraceae	Campylobacter_E	Campylobacter_E canadensis	Multi-type drug	antibiotic target alteration
SRR21898915.bin.62_k81_1033143_6	SRR21898915.bin.62	ARO:3007053	aminocoumarin antibiotic;fluoroquinolone antibiotic	antibiotic target alteration	Hpyl_gyrB_FLO	Bacteria	Campylobacterota	Campylobacteria	Campylobacterales	Campylobacteraceae	Campylobacter_E	Campylobacter_E sp018501205	Multi-type drug	antibiotic target alteration
SRR9850939.bin.12_k81_143619_1	SRR9850939.bin.12	ARO:3003789	fluoroquinolone antibiotic;nybomycin-like antibiotic	antibiotic target alteration	Cjej_gyrA_FLO	Bacteria	Campylobacterota	Campylobacteria	Campylobacterales	Campylobacteraceae	Campylobacter_E	Campylobacter_E sp018501205	Multi-type drug	antibiotic target alteration
SRR21898920.bin.13_k81_896849_11	SRR21898920.bin.13	ARO:3003789	fluoroquinolone antibiotic;nybomycin-like antibiotic	antibiotic target alteration	Cjej_gyrA_FLO	Bacteria	Campylobacterota	Campylobacteria	Campylobacterales	Campylobacteraceae	Campylobacter_E	Unknow	Multi-type drug	antibiotic target alteration
SRR21898925.bin.55_k81_555088_5	SRR21898925.bin.55	ARO:3003789	fluoroquinolone antibiotic;nybomycin-like antibiotic	antibiotic target alteration	Cjej_gyrA_FLO	Bacteria	Campylobacterota	Campylobacteria	Campylobacterales	Campylobacteraceae	Campylobacter_E	Unknow	Multi-type drug	antibiotic target alteration
SRR10492800.bin.25_k81_986195_1	SRR10492800.bin.25	ARO:3003438	elfamycin antibiotic	antibiotic target alteration	Efac_EFTu_GE2A	Bacteria	Bacillota	Bacilli	Lactobacillales	Carnobacteriaceae	Alkalibacterium	Unknow	elfamycin antibiotic	antibiotic target alteration
SRR10492800.bin.25_k81_1006069_5	SRR10492800.bin.25	ARO:3007073	peptide antibiotic;rifamycin antibiotic	antibiotic target alteration;antibiotic target replacement	Bsub_rpoB_RIF	Bacteria	Bacillota	Bacilli	Lactobacillales	Carnobacteriaceae	Alkalibacterium	Unknow	Multi-type drug	Multi-type mechanism
SRR9850943.bin.34_k81_44404_35	SRR9850943.bin.34	ARO:3003438	elfamycin antibiotic	antibiotic target alteration	Efac_EFTu_GE2A	Bacteria	Bacillota	Bacilli	Lactobacillales	Carnobacteriaceae	Alkalibacterium	Unknow	elfamycin antibiotic	antibiotic target alteration
SRR9850912.bin.15_k81_209268_3	SRR9850912.bin.15	ARO:3003792	peptide antibiotic	antibiotic efflux;antibiotic target alteration	Efae_liaR_DAP	Bacteria	Bacillota	Bacilli	Lactobacillales	Carnobacteriaceae	Carnobacterium	Carnobacterium maltaromaticum	peptide antibiotic	Multi-type mechanism
XZ09.bin.4_k141_627845_1	XZ09.bin.4	ARO:3003792	peptide antibiotic	antibiotic efflux;antibiotic target alteration	Efae_liaR_DAP	Bacteria	Bacillota	Bacilli	Lactobacillales	Carnobacteriaceae	Carnobacterium_A	Carnobacterium_A inhibens	peptide antibiotic	Multi-type mechanism
XZ07.bin.14_k141_313092_1	XZ07.bin.14	ARO:3003438	elfamycin antibiotic	antibiotic target alteration	Efac_EFTu_GE2A	Bacteria	Bacillota	Bacilli	Lactobacillales	Carnobacteriaceae	Carnobacterium_A	Carnobacterium_A jeotgali	elfamycin antibiotic	antibiotic target alteration
CRR355452.bin.21_k141_510133_5	CRR355452.bin.21	ARO:3003735	fusidane antibiotic	antibiotic target alteration	Saur_fusA_FA	Bacteria	Bacillota	Bacilli	Lactobacillales	Carnobacteriaceae	Carnobacterium_A	Carnobacterium_A mobile	fusidane antibiotic	antibiotic target alteration
CRR355452.bin.21_k141_608887_5	CRR355452.bin.21	ARO:3003792	peptide antibiotic	antibiotic efflux;antibiotic target alteration	Efae_liaR_DAP	Bacteria	Bacillota	Bacilli	Lactobacillales	Carnobacteriaceae	Carnobacterium_A	Carnobacterium_A mobile	peptide antibiotic	Multi-type mechanism
CRR355453.bin.39_k141_139824_51	CRR355453.bin.39	ARO:3003792	peptide antibiotic	antibiotic efflux;antibiotic target alteration	Efae_liaR_DAP	Bacteria	Bacillota	Bacilli	Lactobacillales	Carnobacteriaceae	Carnobacterium_A	Carnobacterium_A mobile	peptide antibiotic	Multi-type mechanism
SRR19660471.bin.23_k81_33985_2	SRR19660471.bin.23	ARO:3000192	tetracycline antibiotic	antibiotic target protection	tet(S)	Bacteria	Bacillota	Bacilli	Lactobacillales	Carnobacteriaceae	Carnobacterium_A	Carnobacterium_A viridans	tetracycline antibiotic	antibiotic target protection
SRR19660471.bin.23_k81_514257_10	SRR19660471.bin.23	ARO:3003792	peptide antibiotic	antibiotic efflux;antibiotic target alteration	Efae_liaR_DAP	Bacteria	Bacillota	Bacilli	Lactobacillales	Carnobacteriaceae	Carnobacterium_A	Carnobacterium_A viridans	peptide antibiotic	Multi-type mechanism
XZ02.bin.4_k141_496557_1	XZ02.bin.4	ARO:3003078	peptide antibiotic	antibiotic efflux;antibiotic target alteration	Efac_liaR_DAP	Bacteria	Bacillota	Bacilli	Lactobacillales	Carnobacteriaceae	Carnobacterium_A	Carnobacterium_A viridans	peptide antibiotic	Multi-type mechanism
XZ02.bin.4_k141_265449_1	XZ02.bin.4	ARO:3003109	macrolide antibiotic;streptogramin antibiotic	antibiotic target protection	msrE	Bacteria	Bacillota	Bacilli	Lactobacillales	Carnobacteriaceae	Carnobacterium_A	Carnobacterium_A viridans	Multi-type drug	antibiotic target protection
XZ02.bin.4_k141_265449_2	XZ02.bin.4	ARO:3003741	macrolide antibiotic	antibiotic inactivation	mphE	Bacteria	Bacillota	Bacilli	Lactobacillales	Carnobacteriaceae	Carnobacterium_A	Carnobacterium_A viridans	macrolide antibiotic	antibiotic inactivation
XZ02.bin.4_k141_234322_4	XZ02.bin.4	ARO:3003792	peptide antibiotic	antibiotic efflux;antibiotic target alteration	Efae_liaR_DAP	Bacteria	Bacillota	Bacilli	Lactobacillales	Carnobacteriaceae	Carnobacterium_A	Carnobacterium_A viridans	peptide antibiotic	Multi-type mechanism
XZ05.bin.6_k141_182430_4	XZ05.bin.6	ARO:3003792	peptide antibiotic	antibiotic efflux;antibiotic target alteration	Efae_liaR_DAP	Bacteria	Bacillota	Bacilli	Lactobacillales	Carnobacteriaceae	Carnobacterium_A	Unknow	peptide antibiotic	Multi-type mechanism
XZ11.bin.6_k141_64239_26	XZ11.bin.6	ARO:3003792	peptide antibiotic	antibiotic efflux;antibiotic target alteration	Efae_liaR_DAP	Bacteria	Bacillota	Bacilli	Lactobacillales	Carnobacteriaceae	Carnobacterium_A	Unknow	peptide antibiotic	Multi-type mechanism
SRR19660473.bin.18_k81_157916_5	SRR19660473.bin.18	ARO:3003438	elfamycin antibiotic	antibiotic target alteration	Efac_EFTu_GE2A	Bacteria	Bacillota	Bacilli	Lactobacillales	Catellicoccaceae	Catellicoccus	Catellicoccus marimammalium	elfamycin antibiotic	antibiotic target alteration
SRR19660473.bin.18_k81_25887_2	SRR19660473.bin.18	ARO:3002837	lincosamide antibiotic	antibiotic inactivation	lnuC	Bacteria	Bacillota	Bacilli	Lactobacillales	Catellicoccaceae	Catellicoccus	Catellicoccus marimammalium	lincosamide antibiotic	antibiotic inactivation
DRR173100.bin.23_k141_764109_41	DRR173100.bin.23	ARO:3003438	elfamycin antibiotic	antibiotic target alteration	Efac_EFTu_GE2A	Bacteria	Bacillota	Bacilli	Lactobacillales	Catellicoccaceae	Catellicoccus	Unknow	elfamycin antibiotic	antibiotic target alteration
DRR279222.bin.17_k141_287878_5	DRR279222.bin.17	ARO:3003438	elfamycin antibiotic	antibiotic target alteration	Efac_EFTu_GE2A	Bacteria	Bacillota	Bacilli	Lactobacillales	Catellicoccaceae	Catellicoccus	Unknow	elfamycin antibiotic	antibiotic target alteration
SRR10492798.bin.9_k81_25078_1	SRR10492798.bin.9	ARO:3004608	macrolide antibiotic	antibiotic inactivation	EreD	Bacteria	Bacillota	Bacilli	Lactobacillales	Catellicoccaceae	Catellicoccus	Unknow	macrolide antibiotic	antibiotic inactivation
SRR10492798.bin.9_k81_25078_4	SRR10492798.bin.9	ARO:3000205	glycylcycline;tetracycline antibiotic	antibiotic inactivation	tet(X)	Bacteria	Bacillota	Bacilli	Lactobacillales	Catellicoccaceae	Catellicoccus	Unknow	Multi-type drug	antibiotic inactivation
SRR10492798.bin.9_k81_829970_2	SRR10492798.bin.9	ARO:3004683	aminoglycoside antibiotic	antibiotic inactivation	aadS	Bacteria	Bacillota	Bacilli	Lactobacillales	Catellicoccaceae	Catellicoccus	Unknow	aminoglycoside antibiotic	antibiotic inactivation
SRR9850941.bin.21_k81_296634_8	SRR9850941.bin.21	ARO:3003315	fluoroquinolone antibiotic	antibiotic target alteration	Saur_parE_FLO	Bacteria	Bacillota	Bacilli	Lactobacillales	Catellicoccaceae	Catellicoccus	Unknow	fluoroquinolone antibiotic	antibiotic target alteration
SRR9850943.bin.47_k81_133205_4	SRR9850943.bin.47	ARO:3003438	elfamycin antibiotic	antibiotic target alteration	Efac_EFTu_GE2A	Bacteria	Bacillota	Bacilli	Lactobacillales	Catellicoccaceae	Catellicoccus	Unknow	elfamycin antibiotic	antibiotic target alteration
QH15.bin.29_k141_638332_4	QH15.bin.29	ARO:3003359	elfamycin antibiotic	antibiotic target alteration	Scin_EFTu_ELF	Bacteria	Pseudomonadota	Alphaproteobacteria	Caulobacterales	Caulobacteraceae	Brevundimonas	Brevundimonas bullata_A	elfamycin antibiotic	antibiotic target alteration
SRR21898914.bin.37_k81_132479_6	SRR21898914.bin.37	ARO:3003395	aminoglycoside antibiotic	antibiotic target alteration	Mtub_rpsL_STR	Bacteria	Actinomycetota	Actinomycetia	Actinomycetales	Cellulomonadaceae	Flavimobilis	Unknow	aminoglycoside antibiotic	antibiotic target alteration
SRR21898914.bin.37_k81_2765293_1	SRR21898914.bin.37	ARO:3004721	pyrazine antibiotic	antibiotic target alteration	Mtub_rpsA_PZA	Bacteria	Actinomycetota	Actinomycetia	Actinomycetales	Cellulomonadaceae	Flavimobilis	Unknow	pyrazine antibiotic	antibiotic target alteration
DRR279222.bin.34_k141_134174_3	DRR279222.bin.34	ARO:3003395	aminoglycoside antibiotic	antibiotic target alteration	Mtub_rpsL_STR	Bacteria	Actinomycetota	Actinomycetia	Actinomycetales	Cellulomonadaceae	Oerskovia	Oerskovia enterophila	aminoglycoside antibiotic	antibiotic target alteration
ERR11205107.bin.42_k141_576056_1	ERR11205107.bin.42	ARO:3004721	pyrazine antibiotic	antibiotic target alteration	Mtub_rpsA_PZA	Bacteria	Actinomycetota	Actinomycetia	Actinomycetales	Cellulomonadaceae	Sanguibacter	Sanguibacter inulinus	pyrazine antibiotic	antibiotic target alteration
SRR10083279.bin.55_k81_823700_9	SRR10083279.bin.55	ARO:3003395	aminoglycoside antibiotic	antibiotic target alteration	Mtub_rpsL_STR	Bacteria	Actinomycetota	Actinomycetia	Actinomycetales	Cellulomonadaceae	Sanguibacter	Sanguibacter inulinus	aminoglycoside antibiotic	antibiotic target alteration
SRR10083281.bin.29_k81_173107_3	SRR10083281.bin.29	ARO:3003395	aminoglycoside antibiotic	antibiotic target alteration	Mtub_rpsL_STR	Bacteria	Actinomycetota	Actinomycetia	Actinomycetales	Cellulomonadaceae	Sanguibacter	Sanguibacter inulinus	aminoglycoside antibiotic	antibiotic target alteration
SRR10083281.bin.29_k81_207145_1	SRR10083281.bin.29	ARO:3004721	pyrazine antibiotic	antibiotic target alteration	Mtub_rpsA_PZA	Bacteria	Actinomycetota	Actinomycetia	Actinomycetales	Cellulomonadaceae	Sanguibacter	Sanguibacter inulinus	pyrazine antibiotic	antibiotic target alteration
SRR10083282.bin.27_k81_597184_27	SRR10083282.bin.27	ARO:3003395	aminoglycoside antibiotic	antibiotic target alteration	Mtub_rpsL_STR	Bacteria	Actinomycetota	Actinomycetia	Actinomycetales	Cellulomonadaceae	Sanguibacter	Sanguibacter inulinus	aminoglycoside antibiotic	antibiotic target alteration
QH14.bin.11_k141_668772_3	QH14.bin.11	ARO:3003395	aminoglycoside antibiotic	antibiotic target alteration	Mtub_rpsL_STR	Bacteria	Actinomycetota	Actinomycetia	Actinomycetales	Cellulomonadaceae	Sanguibacter	Unknow	aminoglycoside antibiotic	antibiotic target alteration
XZ02.bin.11_k141_225931_1	XZ02.bin.11	ARO:3003395	aminoglycoside antibiotic	antibiotic target alteration	Mtub_rpsL_STR	Bacteria	Actinomycetota	Actinomycetia	Actinomycetales	Cellulomonadaceae	Sanguibacter	Unknow	aminoglycoside antibiotic	antibiotic target alteration
XZ02.bin.11_k141_225931_4	XZ02.bin.11	ARO:3003361	elfamycin antibiotic	antibiotic target alteration	Pros_EFTu_GE2A	Bacteria	Actinomycetota	Actinomycetia	Actinomycetales	Cellulomonadaceae	Sanguibacter	Unknow	elfamycin antibiotic	antibiotic target alteration
XZ02.bin.11_k141_121226_2	XZ02.bin.11	ARO:3003359	elfamycin antibiotic	antibiotic target alteration	Scin_EFTu_ELF	Bacteria	Actinomycetota	Actinomycetia	Actinomycetales	Cellulomonadaceae	Sanguibacter	Unknow	elfamycin antibiotic	antibiotic target alteration
XZ02.bin.11_k141_203945_2	XZ02.bin.11	ARO:3003395	aminoglycoside antibiotic	antibiotic target alteration	Mtub_rpsL_STR	Bacteria	Actinomycetota	Actinomycetia	Actinomycetales	Cellulomonadaceae	Sanguibacter	Unknow	aminoglycoside antibiotic	antibiotic target alteration
SRR10083277.bin.28_k81_178229_18	SRR10083277.bin.28	ARO:3004562	aminocoumarin antibiotic;fluoroquinolone antibiotic	antibiotic target alteration	Cdif_gyrB_FLO	Bacteria	Bacillota_A	Clostridia	Lachnospirales	Cellulosilyticaceae	Cellulosilyticum	Unknow	Multi-type drug	antibiotic target alteration
SRR10083281.bin.9_k81_655915_1	SRR10083281.bin.9	ARO:3004681	glycopeptide antibiotic	antibiotic target alteration	Cdif_rpoC_VAN	Bacteria	Bacillota_A	Clostridia	Lachnospirales	Cellulosilyticaceae	Cellulosilyticum	Unknow	glycopeptide antibiotic	antibiotic target alteration
SRR10083282.bin.36_k81_944344_1	SRR10083282.bin.36	ARO:3004562	aminocoumarin antibiotic;fluoroquinolone antibiotic	antibiotic target alteration	Cdif_gyrB_FLO	Bacteria	Bacillota_A	Clostridia	Lachnospirales	Cellulosilyticaceae	Cellulosilyticum	Unknow	Multi-type drug	antibiotic target alteration
CRR914882.bin.2_k81_210350_24	CRR914882.bin.2	ARO:3003357	elfamycin antibiotic	antibiotic target alteration	Cdif_EFTu_ELF	Bacteria	Bacillota_A	Clostridia	Lachnospirales	Cellulosilyticaceae	Zhenhengia	Unknow	elfamycin antibiotic	antibiotic target alteration
CRR914885.bin.3_k81_53491_23	CRR914885.bin.3	ARO:3003357	elfamycin antibiotic	antibiotic target alteration	Cdif_EFTu_ELF	Bacteria	Bacillota_A	Clostridia	Lachnospirales	Cellulosilyticaceae	Zhenhengia	Unknow	elfamycin antibiotic	antibiotic target alteration
SRR9850936.bin.26_k81_396778_10	SRR9850936.bin.26	ARO:3003357	elfamycin antibiotic	antibiotic target alteration	Cdif_EFTu_ELF	Bacteria	Bacillota_A	Clostridia	Lachnospirales	Cellulosilyticaceae	Unknow	Unknow	elfamycin antibiotic	antibiotic target alteration
ERR11205106.bin.10_k141_412379_132	ERR11205106.bin.10	ARO:3005069	diaminopyrimidine antibiotic;fluoroquinolone antibiotic;phenicol antibiotic	antibiotic efflux	rsmA	Bacteria	Pseudomonadota	Gammaproteobacteria	Pseudomonadales	Cellvibrionaceae	Cellvibrio	Unknow	Multi-type drug	antibiotic efflux
ERR11205106.bin.10_k141_258330_1	ERR11205106.bin.10	ARO:3003368	elfamycin antibiotic	antibiotic target alteration	Ecol_EFTu_KIR	Bacteria	Pseudomonadota	Gammaproteobacteria	Pseudomonadales	Cellvibrionaceae	Cellvibrio	Unknow	elfamycin antibiotic	antibiotic target alteration
QH14.bin.14_k141_608901_1	QH14.bin.14	ARO:3003699	carbapenem;diaminopyrimidine antibiotic;disinfecting agents and antiseptics;macrolide antibiotic;phenicol antibiotic;tetracycline antibiotic	antibiotic efflux	mexQ	Bacteria	Pseudomonadota	Gammaproteobacteria	Pseudomonadales	Cellvibrionaceae	Cellvibrio	Unknow	Multi-type drug	antibiotic efflux
QH14.bin.14_k141_118155_6	QH14.bin.14	ARO:3005069	diaminopyrimidine antibiotic;fluoroquinolone antibiotic;phenicol antibiotic	antibiotic efflux	rsmA	Bacteria	Pseudomonadota	Gammaproteobacteria	Pseudomonadales	Cellvibrionaceae	Cellvibrio	Unknow	Multi-type drug	antibiotic efflux
QH14.bin.14_k141_153454_3	QH14.bin.14	ARO:3000847	carbapenem;cephalosporin;cephamycin;penam;penem	antibiotic inactivation	KHM-1	Bacteria	Pseudomonadota	Gammaproteobacteria	Pseudomonadales	Cellvibrionaceae	Cellvibrio	Unknow	Multi-type drug	antibiotic inactivation
QH17.bin.26_k141_258969_1	QH17.bin.26	ARO:3000847	carbapenem;cephalosporin;cephamycin;penam;penem	antibiotic inactivation	KHM-1	Bacteria	Pseudomonadota	Gammaproteobacteria	Pseudomonadales	Cellvibrionaceae	Cellvibrio	Unknow	Multi-type drug	antibiotic inactivation
QH17.bin.26_k141_147620_1	QH17.bin.26	ARO:3003684	fluoroquinolone antibiotic;nybomycin-like antibiotic	antibiotic target alteration	Paer_gyrA_FLO	Bacteria	Pseudomonadota	Gammaproteobacteria	Pseudomonadales	Cellvibrionaceae	Cellvibrio	Unknow	Multi-type drug	antibiotic target alteration
QH17.bin.26_k141_185061_3	QH17.bin.26	ARO:3005069	diaminopyrimidine antibiotic;fluoroquinolone antibiotic;phenicol antibiotic	antibiotic efflux	rsmA	Bacteria	Pseudomonadota	Gammaproteobacteria	Pseudomonadales	Cellvibrionaceae	Cellvibrio	Unknow	Multi-type drug	antibiotic efflux
SRR21898914.bin.36_k81_992182_52	SRR21898914.bin.36	ARO:3005069	diaminopyrimidine antibiotic;fluoroquinolone antibiotic;phenicol antibiotic	antibiotic efflux	rsmA	Bacteria	Pseudomonadota	Gammaproteobacteria	Pseudomonadales	Cellvibrionaceae	Cellvibrio	Unknow	Multi-type drug	antibiotic efflux
SRR21898916.bin.16_k81_559950_18	SRR21898916.bin.16	ARO:3005069	diaminopyrimidine antibiotic;fluoroquinolone antibiotic;phenicol antibiotic	antibiotic efflux	rsmA	Bacteria	Pseudomonadota	Gammaproteobacteria	Pseudomonadales	Cellvibrionaceae	Cellvibrio	Unknow	Multi-type drug	antibiotic efflux
SRR21898916.bin.39_k81_133930_2	SRR21898916.bin.39	ARO:3005069	diaminopyrimidine antibiotic;fluoroquinolone antibiotic;phenicol antibiotic	antibiotic efflux	rsmA	Bacteria	Pseudomonadota	Gammaproteobacteria	Pseudomonadales	Cellvibrionaceae	Cellvibrio	Unknow	Multi-type drug	antibiotic efflux
SRR9850998.bin.62_k81_212418_30	SRR9850998.bin.62	ARO:3005069	diaminopyrimidine antibiotic;fluoroquinolone antibiotic;phenicol antibiotic	antibiotic efflux	rsmA	Bacteria	Pseudomonadota	Gammaproteobacteria	Pseudomonadales	Cellvibrionaceae	Cellvibrio	Unknow	Multi-type drug	antibiotic efflux
QH14.bin.31_k141_655245_1	QH14.bin.31	ARO:3003368	elfamycin antibiotic	antibiotic target alteration	Ecol_EFTu_KIR	Bacteria	Pseudomonadota	Gammaproteobacteria	Pseudomonadales	Cellvibrionaceae	Marinimicrobium	Unknow	elfamycin antibiotic	antibiotic target alteration
QH14.bin.31_k141_544824_1	QH14.bin.31	ARO:3003368	elfamycin antibiotic	antibiotic target alteration	Ecol_EFTu_KIR	Bacteria	Pseudomonadota	Gammaproteobacteria	Pseudomonadales	Cellvibrionaceae	Marinimicrobium	Unknow	elfamycin antibiotic	antibiotic target alteration
QH14.bin.31_k141_60879_7	QH14.bin.31	ARO:3005069	diaminopyrimidine antibiotic;fluoroquinolone antibiotic;phenicol antibiotic	antibiotic efflux	rsmA	Bacteria	Pseudomonadota	Gammaproteobacteria	Pseudomonadales	Cellvibrionaceae	Marinimicrobium	Unknow	Multi-type drug	antibiotic efflux
SRR10083303.bin.13_k81_896110_2	SRR10083303.bin.13	ARO:3003930	tetracycline antibiotic	antibiotic target protection	rpsJ	Bacteria	Pseudomonadota	Gammaproteobacteria	Burkholderiales	Chromobacteriaceae	Aquitalea	Aquitalea pelogenes	tetracycline antibiotic	antibiotic target protection
SRR10083303.bin.57_k81_180551_1	SRR10083303.bin.57	ARO:3003929	fluoroquinolone antibiotic	antibiotic target alteration	Ngon_parC_FLO	Bacteria	Pseudomonadota	Gammaproteobacteria	Burkholderiales	Chromobacteriaceae	Vogesella	Unknow	fluoroquinolone antibiotic	antibiotic target alteration
SRR10083303.bin.57_k81_702824_3	SRR10083303.bin.57	ARO:3004860	fluoroquinolone antibiotic;nybomycin-like antibiotic	antibiotic target alteration	Bdol_gyrA_FLO	Bacteria	Pseudomonadota	Gammaproteobacteria	Burkholderiales	Chromobacteriaceae	Vogesella	Unknow	Multi-type drug	antibiotic target alteration
SRR21898924.bin.44_k81_269486_13	SRR21898924.bin.44	ARO:3000593	lincosamide antibiotic;macrolide antibiotic;streptogramin A antibiotic;streptogramin B antibiotic;streptogramin antibiotic	antibiotic target alteration	ErmQ	Bacteria	Bacillota_A	Clostridia	Clostridiales	Clostridiaceae	Clostridium	Clostridium cuniculi	M-L-S	antibiotic target alteration
SRR21898930.bin.3_k81_157929_26	SRR21898930.bin.3	ARO:3003995	fluoroquinolone antibiotic;nybomycin-like antibiotic	antibiotic target alteration	Cdif_gyrA_FLO	Bacteria	Bacillota_A	Clostridia	Clostridiales	Clostridiaceae	Clostridium	Clostridium cuniculi	Multi-type drug	antibiotic target alteration
DRR173097.bin.28_k141_37854_23	DRR173097.bin.28	ARO:3003438	elfamycin antibiotic	antibiotic target alteration	Efac_EFTu_GE2A	Bacteria	Bacillota_A	Clostridia	Clostridiales	Clostridiaceae	Clostridium	Clostridium nigeriense	elfamycin antibiotic	antibiotic target alteration
CRR1274808.bin.8_k141_24481_33	CRR1274808.bin.8	ARO:3003368	elfamycin antibiotic	antibiotic target alteration	Ecol_EFTu_KIR	Bacteria	Bacillota_A	Clostridia	Clostridiales	Clostridiaceae	Clostridium	Clostridium paraputrificum	elfamycin antibiotic	antibiotic target alteration
AH07.bin.21_k141_429576_2	AH07.bin.21	ARO:3004563	peptide antibiotic;rifamycin antibiotic	antibiotic target alteration;antibiotic target replacement	Cdif_rpoB_RIF	Bacteria	Bacillota_A	Clostridia	Clostridiales	Clostridiaceae	Clostridium	Unknow	Multi-type drug	Multi-type mechanism
AH09.bin.7_k141_525502_1	AH09.bin.7	ARO:3004563	peptide antibiotic;rifamycin antibiotic	antibiotic target alteration;antibiotic target replacement	Cdif_rpoB_RIF	Bacteria	Bacillota_A	Clostridia	Clostridiales	Clostridiaceae	Clostridium	Unknow	Multi-type drug	Multi-type mechanism
DRR173096.bin.26_k141_385810_1	DRR173096.bin.26	ARO:3003438	elfamycin antibiotic	antibiotic target alteration	Efac_EFTu_GE2A	Bacteria	Bacillota_A	Clostridia	Clostridiales	Clostridiaceae	Clostridium	Unknow	elfamycin antibiotic	antibiotic target alteration
DRR173101.bin.21_k141_238005_27	DRR173101.bin.21	ARO:3003438	elfamycin antibiotic	antibiotic target alteration	Efac_EFTu_GE2A	Bacteria	Bacillota_A	Clostridia	Clostridiales	Clostridiaceae	Clostridium	Unknow	elfamycin antibiotic	antibiotic target alteration
SRR10083285.bin.1_k81_111603_1	SRR10083285.bin.1	ARO:3003995	fluoroquinolone antibiotic;nybomycin-like antibiotic	antibiotic target alteration	Cdif_gyrA_FLO	Bacteria	Bacillota_A	Clostridia	Clostridiales	Clostridiaceae	Clostridium	Unknow	Multi-type drug	antibiotic target alteration
SRR10083285.bin.1_k81_268507_7	SRR10083285.bin.1	ARO:3003357	elfamycin antibiotic	antibiotic target alteration	Cdif_EFTu_ELF	Bacteria	Bacillota_A	Clostridia	Clostridiales	Clostridiaceae	Clostridium	Unknow	elfamycin antibiotic	antibiotic target alteration
SRR10083302.bin.8_k81_129132_1	SRR10083302.bin.8	ARO:3003438	elfamycin antibiotic	antibiotic target alteration	Efac_EFTu_GE2A	Bacteria	Bacillota_A	Clostridia	Clostridiales	Clostridiaceae	Clostridium	Unknow	elfamycin antibiotic	antibiotic target alteration
SRR10083305.bin.27_k81_538783_1	SRR10083305.bin.27	ARO:3003438	elfamycin antibiotic	antibiotic target alteration	Efac_EFTu_GE2A	Bacteria	Bacillota_A	Clostridia	Clostridiales	Clostridiaceae	Clostridium	Unknow	elfamycin antibiotic	antibiotic target alteration
SRR10083307.bin.12_k81_2558804_1	SRR10083307.bin.12	ARO:3003438	elfamycin antibiotic	antibiotic target alteration	Efac_EFTu_GE2A	Bacteria	Bacillota_A	Clostridia	Clostridiales	Clostridiaceae	Clostridium	Unknow	elfamycin antibiotic	antibiotic target alteration
SRR10083307.bin.12_k81_2558804_7	SRR10083307.bin.12	ARO:3004563	peptide antibiotic;rifamycin antibiotic	antibiotic target alteration;antibiotic target replacement	Cdif_rpoB_RIF	Bacteria	Bacillota_A	Clostridia	Clostridiales	Clostridiaceae	Clostridium	Unknow	Multi-type drug	Multi-type mechanism
SRR10083307.bin.12_k81_1357982_36	SRR10083307.bin.12	ARO:3003438	elfamycin antibiotic	antibiotic target alteration	Efac_EFTu_GE2A	Bacteria	Bacillota_A	Clostridia	Clostridiales	Clostridiaceae	Clostridium	Unknow	elfamycin antibiotic	antibiotic target alteration
SRR21898921.bin.75_k81_1075499_1	SRR21898921.bin.75	ARO:3003995	fluoroquinolone antibiotic;nybomycin-like antibiotic	antibiotic target alteration	Cdif_gyrA_FLO	Bacteria	Bacillota_A	Clostridia	Clostridiales	Clostridiaceae	Clostridium	Unknow	Multi-type drug	antibiotic target alteration
QH13.bin.30_k141_455799_4	QH13.bin.30	ARO:3003438	elfamycin antibiotic	antibiotic target alteration	Efac_EFTu_GE2A	Bacteria	Bacillota_A	Clostridia	Clostridiales	Clostridiaceae	Clostridium_J	Unknow	elfamycin antibiotic	antibiotic target alteration
QH13.bin.30_k141_455799_5	QH13.bin.30	ARO:3003357	elfamycin antibiotic	antibiotic target alteration	Cdif_EFTu_ELF	Bacteria	Bacillota_A	Clostridia	Clostridiales	Clostridiaceae	Clostridium_J	Unknow	elfamycin antibiotic	antibiotic target alteration
CRR1273915.bin.24_k141_215861_3	CRR1273915.bin.24	ARO:3002841	streptogramin A antibiotic;streptogramin antibiotic	antibiotic inactivation	vatB	Bacteria	Bacillota_A	Clostridia	Clostridiales	Clostridiaceae	Clostridium_L	Clostridium_L putrefaciens	Multi-type drug	antibiotic inactivation
CRR1273915.bin.24_k141_107120_30	CRR1273915.bin.24	ARO:3003368	elfamycin antibiotic	antibiotic target alteration	Ecol_EFTu_KIR	Bacteria	Bacillota_A	Clostridia	Clostridiales	Clostridiaceae	Clostridium_L	Clostridium_L putrefaciens	elfamycin antibiotic	antibiotic target alteration
CRR1287471.bin.1_k141_9813_1	CRR1287471.bin.1	ARO:3003368	elfamycin antibiotic	antibiotic target alteration	Ecol_EFTu_KIR	Bacteria	Bacillota_A	Clostridia	Clostridiales	Clostridiaceae	Dwaynesavagella	Unknow	elfamycin antibiotic	antibiotic target alteration
CRR1274805.bin.22_k141_48515_1	CRR1274805.bin.22	ARO:3003368	elfamycin antibiotic	antibiotic target alteration	Ecol_EFTu_KIR	Bacteria	Bacillota_A	Clostridia	Clostridiales	Clostridiaceae	Sarcina	Sarcina perfringens	elfamycin antibiotic	antibiotic target alteration
CRR1274815.bin.13_k141_65308_7	CRR1274815.bin.13	ARO:3003773	peptide antibiotic	antibiotic target alteration	Cper_mprF	Bacteria	Bacillota_A	Clostridia	Clostridiales	Clostridiaceae	Sarcina	Sarcina perfringens	peptide antibiotic	antibiotic target alteration
CRR1274815.bin.13_k141_45420_1	CRR1274815.bin.13	ARO:3003368	elfamycin antibiotic	antibiotic target alteration	Ecol_EFTu_KIR	Bacteria	Bacillota_A	Clostridia	Clostridiales	Clostridiaceae	Sarcina	Sarcina perfringens	elfamycin antibiotic	antibiotic target alteration
CRR1274815.bin.13_k141_57242_25	CRR1274815.bin.13	ARO:3000180	tetracycline antibiotic	antibiotic efflux	tetA(P)	Bacteria	Bacillota_A	Clostridia	Clostridiales	Clostridiaceae	Sarcina	Sarcina perfringens	tetracycline antibiotic	antibiotic efflux
CRR1274815.bin.13_k141_57242_26	CRR1274815.bin.13	ARO:3000195	tetracycline antibiotic	antibiotic target protection	tetB(P)	Bacteria	Bacillota_A	Clostridia	Clostridiales	Clostridiaceae	Sarcina	Sarcina perfringens	tetracycline antibiotic	antibiotic target protection
CRR1274829.bin.7_k141_77252_1	CRR1274829.bin.7	ARO:3003438	elfamycin antibiotic	antibiotic target alteration	Efac_EFTu_GE2A	Bacteria	Bacillota_A	Clostridia	Clostridiales	Clostridiaceae	Sarcina	Sarcina perfringens	elfamycin antibiotic	antibiotic target alteration
CRR1274829.bin.7_k141_78658_5	CRR1274829.bin.7	ARO:3000180	tetracycline antibiotic	antibiotic efflux	tetA(P)	Bacteria	Bacillota_A	Clostridia	Clostridiales	Clostridiaceae	Sarcina	Sarcina perfringens	tetracycline antibiotic	antibiotic efflux
CRR1287470.bin.11_k141_81771_4	CRR1287470.bin.11	ARO:3004601	lincosamide antibiotic	antibiotic inactivation	LnuP	Bacteria	Bacillota_A	Clostridia	Clostridiales	Clostridiaceae	Sarcina	Sarcina perfringens	lincosamide antibiotic	antibiotic inactivation
CRR1287470.bin.11_k141_70531_1	CRR1287470.bin.11	ARO:3003368	elfamycin antibiotic	antibiotic target alteration	Ecol_EFTu_KIR	Bacteria	Bacillota_A	Clostridia	Clostridiales	Clostridiaceae	Sarcina	Sarcina perfringens	elfamycin antibiotic	antibiotic target alteration
CRR1287470.bin.11_k141_94592_1	CRR1287470.bin.11	ARO:3000180	tetracycline antibiotic	antibiotic efflux	tetA(P)	Bacteria	Bacillota_A	Clostridia	Clostridiales	Clostridiaceae	Sarcina	Sarcina perfringens	tetracycline antibiotic	antibiotic efflux
CRR1287470.bin.11_k141_94592_55	CRR1287470.bin.11	ARO:3000195	tetracycline antibiotic	antibiotic target protection	tetB(P)	Bacteria	Bacillota_A	Clostridia	Clostridiales	Clostridiaceae	Sarcina	Sarcina perfringens	tetracycline antibiotic	antibiotic target protection
CRR1287470.bin.11_k141_94592_56	CRR1287470.bin.11	ARO:3000180	tetracycline antibiotic	antibiotic efflux	tetA(P)	Bacteria	Bacillota_A	Clostridia	Clostridiales	Clostridiaceae	Sarcina	Sarcina perfringens	tetracycline antibiotic	antibiotic efflux
CRR1287470.bin.11_k141_65365_1	CRR1287470.bin.11	ARO:3000180	tetracycline antibiotic	antibiotic efflux	tetA(P)	Bacteria	Bacillota_A	Clostridia	Clostridiales	Clostridiaceae	Sarcina	Sarcina perfringens	tetracycline antibiotic	antibiotic efflux
CRR355453.bin.57_k141_429537_1	CRR355453.bin.57	ARO:3003368	elfamycin antibiotic	antibiotic target alteration	Ecol_EFTu_KIR	Bacteria	Bacillota_A	Clostridia	Clostridiales	Clostridiaceae	Sarcina	Sarcina perfringens	elfamycin antibiotic	antibiotic target alteration
CRR914879.bin.6_k81_24709_6	CRR914879.bin.6	ARO:3003773	peptide antibiotic	antibiotic target alteration	Cper_mprF	Bacteria	Bacillota_A	Clostridia	Clostridiales	Clostridiaceae	Sarcina	Unknow	peptide antibiotic	antibiotic target alteration
CRR1287470.bin.8_k141_24255_1	CRR1287470.bin.8	ARO:3000196	tetracycline antibiotic	antibiotic target protection	tet(32)	Bacteria	Bacillota	Bacilli	Erysipelotrichales	Coprobacillaceae	Thomasclavelia	Thomasclavelia ramosa	tetracycline antibiotic	antibiotic target protection
CRR1287470.bin.8_k141_103450_1	CRR1287470.bin.8	ARO:3000556	tetracycline antibiotic	antibiotic target protection	tet(44)	Bacteria	Bacillota	Bacilli	Erysipelotrichales	Coprobacillaceae	Thomasclavelia	Thomasclavelia ramosa	tetracycline antibiotic	antibiotic target protection
CRR1287470.bin.8_k141_103450_2	CRR1287470.bin.8	ARO:3002629	aminoglycoside antibiotic	antibiotic inactivation	ANT(6)-Ib	Bacteria	Bacillota	Bacilli	Erysipelotrichales	Coprobacillaceae	Thomasclavelia	Thomasclavelia ramosa	aminoglycoside antibiotic	antibiotic inactivation
SRR21527944.bin.65_k141_80871_1	SRR21527944.bin.65	ARO:3003357	elfamycin antibiotic	antibiotic target alteration	Cdif_EFTu_ELF	Bacteria	Actinomycetota	Coriobacteriia	Coriobacteriales	Coriobacteriaceae	Coprousia	Unknow	elfamycin antibiotic	antibiotic target alteration
SRR7039255.bin.100_k141_1619020_1	SRR7039255.bin.100	ARO:3003359	elfamycin antibiotic	antibiotic target alteration	Scin_EFTu_ELF	Bacteria	Actinomycetota	Coriobacteriia	Coriobacteriales	Coriobacteriaceae	Enorma	Unknow	elfamycin antibiotic	antibiotic target alteration
SRR7039261.bin.108_k141_1659972_3	SRR7039261.bin.108	ARO:3003359	elfamycin antibiotic	antibiotic target alteration	Scin_EFTu_ELF	Bacteria	Actinomycetota	Coriobacteriia	Coriobacteriales	Coriobacteriaceae	Enorma	Unknow	elfamycin antibiotic	antibiotic target alteration
SRR9850936.bin.6_k81_454104_8	SRR9850936.bin.6	ARO:3003931	fluoroquinolone antibiotic;nybomycin-like antibiotic	antibiotic target alteration	Cgin_gyrA_FLO	Bacteria	Bacteroidota	Bacteroidia	Cytophagales	Cyclobacteriaceae	Aquiflexum	Unknow	Multi-type drug	antibiotic target alteration
SRR21898914.bin.75_k81_747243_1	SRR21898914.bin.75	ARO:3003395	aminoglycoside antibiotic	antibiotic target alteration	Mtub_rpsL_STR	Bacteria	Actinomycetota	Actinomycetia	Actinomycetales	Dermabacteraceae	Brachybacterium	Unknow	aminoglycoside antibiotic	antibiotic target alteration
CRR1273919.bin.43_k141_740714_1	CRR1273919.bin.43	ARO:3004681	glycopeptide antibiotic	antibiotic target alteration	Cdif_rpoC_VAN	Bacteria	Actinomycetota	Actinomycetia	Actinomycetales	Dermatophilaceae	Mobilicoccus	Unknow	glycopeptide antibiotic	antibiotic target alteration
CRR1273919.bin.43_k141_740714_6	CRR1273919.bin.43	ARO:3003361	elfamycin antibiotic	antibiotic target alteration	Pros_EFTu_GE2A	Bacteria	Actinomycetota	Actinomycetia	Actinomycetales	Dermatophilaceae	Mobilicoccus	Unknow	elfamycin antibiotic	antibiotic target alteration
CRR1273919.bin.43_k141_306410_9	CRR1273919.bin.43	ARO:3003361	elfamycin antibiotic	antibiotic target alteration	Pros_EFTu_GE2A	Bacteria	Actinomycetota	Actinomycetia	Actinomycetales	Dermatophilaceae	Mobilicoccus	Unknow	elfamycin antibiotic	antibiotic target alteration
CRR1273919.bin.43_k141_1063271_3	CRR1273919.bin.43	ARO:3003395	aminoglycoside antibiotic	antibiotic target alteration	Mtub_rpsL_STR	Bacteria	Actinomycetota	Actinomycetia	Actinomycetales	Dermatophilaceae	Mobilicoccus	Unknow	aminoglycoside antibiotic	antibiotic target alteration
CRR1273920.bin.7_k141_1467001_4	CRR1273920.bin.7	ARO:3003361	elfamycin antibiotic	antibiotic target alteration	Pros_EFTu_GE2A	Bacteria	Actinomycetota	Actinomycetia	Actinomycetales	Dermatophilaceae	Mobilicoccus	Unknow	elfamycin antibiotic	antibiotic target alteration
AH02.bin.4_k141_891194_45	AH02.bin.4	ARO:3003395	aminoglycoside antibiotic	antibiotic target alteration	Mtub_rpsL_STR	Bacteria	Actinomycetota	Actinomycetia	Actinomycetales	Dermatophilaceae	Terrabacter	Unknow	aminoglycoside antibiotic	antibiotic target alteration
AH02.bin.4_k141_891194_48	AH02.bin.4	ARO:3003359	elfamycin antibiotic	antibiotic target alteration	Scin_EFTu_ELF	Bacteria	Actinomycetota	Actinomycetia	Actinomycetales	Dermatophilaceae	Terrabacter	Unknow	elfamycin antibiotic	antibiotic target alteration
AH03.bin.3_k141_530888_1	AH03.bin.3	ARO:3004721	pyrazine antibiotic	antibiotic target alteration	Mtub_rpsA_PZA	Bacteria	Actinomycetota	Actinomycetia	Actinomycetales	Dermatophilaceae	Terrabacter	Unknow	pyrazine antibiotic	antibiotic target alteration
AH03.bin.3_k141_379209_1	AH03.bin.3	ARO:3003395	aminoglycoside antibiotic	antibiotic target alteration	Mtub_rpsL_STR	Bacteria	Actinomycetota	Actinomycetia	Actinomycetales	Dermatophilaceae	Terrabacter	Unknow	aminoglycoside antibiotic	antibiotic target alteration
AH03.bin.3_k141_493771_3	AH03.bin.3	ARO:3003361	elfamycin antibiotic	antibiotic target alteration	Pros_EFTu_GE2A	Bacteria	Actinomycetota	Actinomycetia	Actinomycetales	Dermatophilaceae	Terrabacter	Unknow	elfamycin antibiotic	antibiotic target alteration
SRR9850995.bin.7_k81_275227_1	SRR9850995.bin.7	ARO:3000793	aminocoumarin antibiotic	antibiotic efflux	mdtB	Bacteria	Desulfobacterota	Desulfovibrionia	Desulfovibrionales	Desulfovibrionaceae	Desulfovibrio	Desulfovibrio piger	aminocoumarin antibiotic	antibiotic efflux
SRR9850964.bin.16_k81_424329_1	SRR9850964.bin.16	ARO:3004074	aminocoumarin antibiotic;macrolide antibiotic;monobactam;tetracycline antibiotic	antibiotic efflux	MuxB	Bacteria	Desulfobacterota	Desulfovibrionia	Desulfovibrionales	Desulfovibrionaceae	Desulfovibrio	Unknow	Multi-type drug	antibiotic efflux
SRR9850984.bin.21_k81_287478_2	SRR9850984.bin.21	ARO:3004074	aminocoumarin antibiotic;macrolide antibiotic;monobactam;tetracycline antibiotic	antibiotic efflux	MuxB	Bacteria	Desulfobacterota	Desulfovibrionia	Desulfovibrionales	Desulfovibrionaceae	Desulfovibrio	Unknow	Multi-type drug	antibiotic efflux
SRR9850948.bin.15_k81_237097_1	SRR9850948.bin.15	ARO:3003735	fusidane antibiotic	antibiotic target alteration	Saur_fusA_FA	Bacteria	Desulfobacterota	Desulfovibrionia	Desulfovibrionales	Desulfovibrionaceae	Lawsonia	Lawsonia intracellularis	fusidane antibiotic	antibiotic target alteration
SRR21898907.bin.128_k81_931967_1	SRR21898907.bin.128	ARO:3003359	elfamycin antibiotic	antibiotic target alteration	Scin_EFTu_ELF	Bacteria	Bacillota_C	Negativicutes	Veillonellales	Dialisteraceae	Dialister	Unknow	elfamycin antibiotic	antibiotic target alteration
SRR7039263.bin.72_k141_604895_14	SRR7039263.bin.72	ARO:3003357	elfamycin antibiotic	antibiotic target alteration	Cdif_EFTu_ELF	Bacteria	Bacillota_C	Negativicutes	Veillonellales	Dialisteraceae	UBA1822	Unknow	elfamycin antibiotic	antibiotic target alteration
AH02.bin.8_k141_31543_34	AH02.bin.8	ARO:3003438	elfamycin antibiotic	antibiotic target alteration	Efac_EFTu_GE2A	Bacteria	Bacillota	Bacilli	Bacillales	DSM-1321	Peribacillus	Unknow	elfamycin antibiotic	antibiotic target alteration
AH02.bin.8_k141_31543_40	AH02.bin.8	ARO:3007073	peptide antibiotic;rifamycin antibiotic	antibiotic target alteration;antibiotic target replacement	Bsub_rpoB_RIF	Bacteria	Bacillota	Bacilli	Bacillales	DSM-1321	Peribacillus	Unknow	Multi-type drug	Multi-type mechanism
DRR173101.bin.4_k141_259747_1	DRR173101.bin.4	ARO:3003735	fusidane antibiotic	antibiotic target alteration	Saur_fusA_FA	Bacteria	Bacillota	Bacilli	Bacillales	DSM-18226	Cytobacillus	Unknow	fusidane antibiotic	antibiotic target alteration
DRR173101.bin.4_k141_259747_2	DRR173101.bin.4	ARO:3003438	elfamycin antibiotic	antibiotic target alteration	Efac_EFTu_GE2A	Bacteria	Bacillota	Bacilli	Bacillales	DSM-18226	Cytobacillus	Unknow	elfamycin antibiotic	antibiotic target alteration
DRR173101.bin.4_k141_109448_11	DRR173101.bin.4	ARO:3007073	peptide antibiotic;rifamycin antibiotic	antibiotic target alteration;antibiotic target replacement	Bsub_rpoB_RIF	Bacteria	Bacillota	Bacilli	Bacillales	DSM-18226	Cytobacillus	Unknow	Multi-type drug	Multi-type mechanism
SRR9850997.bin.15_k81_242252_1	SRR9850997.bin.15	ARO:3003196	tetracycline antibiotic	antibiotic efflux	tet(45)	Bacteria	Bacillota	Bacilli	Bacillales	DSM-18226	Pseudoneobacillus	Unknow	tetracycline antibiotic	antibiotic efflux
SRR9850997.bin.15_k81_45574_3	SRR9850997.bin.15	ARO:3002630	aminoglycoside antibiotic	antibiotic inactivation	ANT(9)-Ia	Bacteria	Bacillota	Bacilli	Bacillales	DSM-18226	Pseudoneobacillus	Unknow	aminoglycoside antibiotic	antibiotic inactivation
SRR7039260.bin.4_k141_189700_1	SRR7039260.bin.4	ARO:3003395	aminoglycoside antibiotic	antibiotic target alteration	Mtub_rpsL_STR	Bacteria	Actinomycetota	Coriobacteriia	Coriobacteriales	Eggerthellaceae	Anaerotardibacter	Unknow	aminoglycoside antibiotic	antibiotic target alteration
SRR7039260.bin.4_k141_242756_1	SRR7039260.bin.4	ARO:3003368	elfamycin antibiotic	antibiotic target alteration	Ecol_EFTu_KIR	Bacteria	Actinomycetota	Coriobacteriia	Coriobacteriales	Eggerthellaceae	Anaerotardibacter	Unknow	elfamycin antibiotic	antibiotic target alteration
SRR21527968.bin.67_k141_66044_5	SRR21527968.bin.67	ARO:3003735	fusidane antibiotic	antibiotic target alteration	Saur_fusA_FA	Bacteria	Actinomycetota	Coriobacteriia	Coriobacteriales	Eggerthellaceae	Aphodovivens	Unknow	fusidane antibiotic	antibiotic target alteration
SRR7039263.bin.123_k141_426093_1	SRR7039263.bin.123	ARO:3003291	peptide antibiotic	antibiotic target alteration	Saur_rpoC_DAP	Bacteria	Actinomycetota	Coriobacteriia	Coriobacteriales	Eggerthellaceae	Slackia_A	Unknow	peptide antibiotic	antibiotic target alteration
SRR9851002.bin.66_k81_37135_1	SRR9851002.bin.66	ARO:3003735	fusidane antibiotic	antibiotic target alteration	Saur_fusA_FA	Bacteria	Actinomycetota	Coriobacteriia	Coriobacteriales	Eggerthellaceae	Slackia_A	Unknow	fusidane antibiotic	antibiotic target alteration
SRR21898927.bin.69_k81_628617_5	SRR21898927.bin.69	ARO:3007051	fluoroquinolone antibiotic;peptide antibiotic;rifamycin antibiotic	antibiotic target alteration;antibiotic target replacement	Hpyl_rpoB_RIF	Bacteria	Elusimicrobiota	Elusimicrobia	Elusimicrobiales	Elusimicrobiaceae	UBA1436	Unknow	Multi-type drug	Multi-type mechanism
SRR21898913.bin.5_k81_53853_34	SRR21898913.bin.5	ARO:3003368	elfamycin antibiotic	antibiotic target alteration	Ecol_EFTu_KIR	Bacteria	Pseudomonadota	Gammaproteobacteria	Enterobacterales	Enterobacteriaceae	Buchnera	Unknow	elfamycin antibiotic	antibiotic target alteration
SRR21898913.bin.5_k81_756129_62	SRR21898913.bin.5	ARO:3003288	peptide antibiotic;rifamycin antibiotic	antibiotic target alteration;antibiotic target replacement	Ecol_rpoB_RIF	Bacteria	Pseudomonadota	Gammaproteobacteria	Enterobacterales	Enterobacteriaceae	Buchnera	Unknow	Multi-type drug	Multi-type mechanism
SRR21898913.bin.5_k81_409229_86	SRR21898913.bin.5	ARO:3005069	diaminopyrimidine antibiotic;fluoroquinolone antibiotic;phenicol antibiotic	antibiotic efflux	rsmA	Bacteria	Pseudomonadota	Gammaproteobacteria	Enterobacterales	Enterobacteriaceae	Buchnera	Unknow	Multi-type drug	antibiotic efflux
SRR10083282.bin.10_k81_1333484_4	SRR10083282.bin.10	ARO:3003303	aminocoumarin antibiotic	antibiotic target alteration	Ecol_gyrB_AMU	Bacteria	Pseudomonadota	Gammaproteobacteria	Enterobacterales	Enterobacteriaceae	Citrobacter	Citrobacter braakii	aminocoumarin antibiotic	antibiotic target alteration
SRR10083282.bin.10_k81_1540029_18	SRR10083282.bin.10	ARO:3002986	peptide antibiotic	antibiotic target alteration	bacA	Bacteria	Pseudomonadota	Gammaproteobacteria	Enterobacterales	Enterobacteriaceae	Citrobacter	Citrobacter braakii	peptide antibiotic	antibiotic target alteration
SRR10083282.bin.10_k81_1540029_35	SRR10083282.bin.10	ARO:3000237	aminocoumarin antibiotic;aminoglycoside antibiotic;carbapenem;cephalosporin;cephamycin;disinfecting agents and antiseptics;fluoroquinolone antibiotic;glycylcycline;macrolide antibiotic;penam;penem;peptide antibiotic;phenicol antibiotic;rifamycin antibiotic;tetracycline antibiotic	antibiotic efflux	TolC	Bacteria	Pseudomonadota	Gammaproteobacteria	Enterobacterales	Enterobacteriaceae	Citrobacter	Citrobacter braakii	Multi-type drug	antibiotic efflux
SRR10083282.bin.10_k81_1540029_40	SRR10083282.bin.10	ARO:3003316	fluoroquinolone antibiotic	antibiotic target alteration	Ecol_parE_FLO	Bacteria	Pseudomonadota	Gammaproteobacteria	Enterobacterales	Enterobacteriaceae	Citrobacter	Citrobacter braakii	fluoroquinolone antibiotic	antibiotic target alteration
SRR10083282.bin.10_k81_1540029_46	SRR10083282.bin.10	ARO:3003939	fluoroquinolone antibiotic	antibiotic target alteration	Sent_parC_FLO	Bacteria	Pseudomonadota	Gammaproteobacteria	Enterobacterales	Enterobacteriaceae	Citrobacter	Citrobacter braakii	fluoroquinolone antibiotic	antibiotic target alteration
SRR10083282.bin.10_k81_875886_22	SRR10083282.bin.10	ARO:3003952	peptide antibiotic	antibiotic efflux	YojI	Bacteria	Pseudomonadota	Gammaproteobacteria	Enterobacterales	Enterobacteriaceae	Citrobacter	Citrobacter braakii	peptide antibiotic	antibiotic efflux
SRR10083282.bin.10_k81_810641_33	SRR10083282.bin.10	ARO:3000796	fluoroquinolone antibiotic;macrolide antibiotic;penam	antibiotic efflux	mdtF	Bacteria	Pseudomonadota	Gammaproteobacteria	Enterobacterales	Enterobacteriaceae	Citrobacter	Citrobacter braakii	Multi-type drug	antibiotic efflux
SRR10083282.bin.10_k81_80076_13	SRR10083282.bin.10	ARO:3002083	cephamycin	antibiotic inactivation	CMY-70	Bacteria	Pseudomonadota	Gammaproteobacteria	Enterobacterales	Enterobacteriaceae	Citrobacter	Citrobacter braakii	cephamycin	antibiotic inactivation
SRR10083282.bin.10_k81_413914_1	SRR10083282.bin.10	ARO:3007421	carbapenem;cephalosporin;cephamycin;monobactam;penam	antibiotic target alteration	Kpne_PBP3_BLA	Bacteria	Pseudomonadota	Gammaproteobacteria	Enterobacterales	Enterobacteriaceae	Citrobacter	Citrobacter braakii	Multi-type drug	antibiotic target alteration
SRR10083282.bin.10_k81_149371_24	SRR10083282.bin.10	ARO:3003841	aminoglycoside antibiotic	antibiotic efflux	kdpE	Bacteria	Pseudomonadota	Gammaproteobacteria	Enterobacterales	Enterobacteriaceae	Citrobacter	Citrobacter braakii	aminoglycoside antibiotic	antibiotic efflux
SRR10083282.bin.10_k81_421163_4	SRR10083282.bin.10	ARO:3000830	aminocoumarin antibiotic;aminoglycoside antibiotic	antibiotic efflux	cpxA	Bacteria	Pseudomonadota	Gammaproteobacteria	Enterobacterales	Enterobacteriaceae	Citrobacter	Citrobacter braakii	Multi-type drug	antibiotic efflux
SRR10083282.bin.10_k81_1289068_29	SRR10083282.bin.10	ARO:3003578	peptide antibiotic	antibiotic target alteration	PmrF	Bacteria	Pseudomonadota	Gammaproteobacteria	Enterobacterales	Enterobacteriaceae	Citrobacter	Citrobacter braakii	peptide antibiotic	antibiotic target alteration
SRR10083282.bin.10_k81_1289068_41	SRR10083282.bin.10	ARO:3003889	phosphonic acid antibiotic	antibiotic target alteration	Ecol_GlpT_FOF	Bacteria	Pseudomonadota	Gammaproteobacteria	Enterobacterales	Enterobacteriaceae	Citrobacter	Citrobacter braakii	phosphonic acid antibiotic	antibiotic target alteration
SRR10083282.bin.10_k81_623736_1	SRR10083282.bin.10	ARO:3003926	fluoroquinolone antibiotic;nybomycin-like antibiotic	antibiotic target alteration	Sent_gyrA_FLO	Bacteria	Pseudomonadota	Gammaproteobacteria	Enterobacterales	Enterobacteriaceae	Citrobacter	Citrobacter braakii	Multi-type drug	antibiotic target alteration
SRR10083282.bin.10_k81_1424060_41	SRR10083282.bin.10	ARO:3003900	phosphonic acid antibiotic	antibiotic target alteration	Ecol_cyaA_FOF	Bacteria	Pseudomonadota	Gammaproteobacteria	Enterobacterales	Enterobacteriaceae	Citrobacter	Citrobacter braakii	phosphonic acid antibiotic	antibiotic target alteration
SRR10083282.bin.10_k81_157499_1	SRR10083282.bin.10	ARO:3005059	aminocoumarin antibiotic;peptide antibiotic;rifamycin antibiotic	antibiotic efflux	LptD	Bacteria	Pseudomonadota	Gammaproteobacteria	Enterobacterales	Enterobacteriaceae	Citrobacter	Citrobacter braakii	Multi-type drug	antibiotic efflux
SRR10083282.bin.10_k81_157499_23	SRR10083282.bin.10	ARO:3003843	disinfecting agents and antiseptics;nucleoside antibiotic	antibiotic efflux	leuO	Bacteria	Pseudomonadota	Gammaproteobacteria	Enterobacterales	Enterobacteriaceae	Citrobacter	Citrobacter braakii	Multi-type drug	antibiotic efflux
SRR10083282.bin.10_k81_157499_30	SRR10083282.bin.10	ARO:3007421	carbapenem;cephalosporin;cephamycin;monobactam;penam	antibiotic target alteration	Kpne_PBP3_BLA	Bacteria	Pseudomonadota	Gammaproteobacteria	Enterobacterales	Enterobacteriaceae	Citrobacter	Citrobacter braakii	Multi-type drug	antibiotic target alteration
SRR10083282.bin.10_k81_226781_4	SRR10083282.bin.10	ARO:3003303	aminocoumarin antibiotic	antibiotic target alteration	Ecol_gyrB_AMU	Bacteria	Pseudomonadota	Gammaproteobacteria	Enterobacterales	Enterobacteriaceae	Citrobacter	Citrobacter braakii	aminocoumarin antibiotic	antibiotic target alteration
SRR10083282.bin.10_k81_957382_6	SRR10083282.bin.10	ARO:3003807	cephalosporin;disinfecting agents and antiseptics;fluoroquinolone antibiotic;glycylcycline;penam;phenicol antibiotic;rifamycin antibiotic;tetracycline antibiotic	antibiotic efflux;antibiotic target alteration	Ecol_AcrR_MULT	Bacteria	Pseudomonadota	Gammaproteobacteria	Enterobacterales	Enterobacteriaceae	Citrobacter	Citrobacter braakii	Multi-type drug	Multi-type mechanism
SRR10083282.bin.10_k81_957382_7	SRR10083282.bin.10	ARO:3004043	cephalosporin;disinfecting agents and antiseptics;fluoroquinolone antibiotic;glycylcycline;penam;phenicol antibiotic;rifamycin antibiotic;tetracycline antibiotic	antibiotic efflux	Ecol_acrA	Bacteria	Pseudomonadota	Gammaproteobacteria	Enterobacterales	Enterobacteriaceae	Citrobacter	Citrobacter braakii	Multi-type drug	antibiotic efflux
SRR10083282.bin.10_k81_957382_8	SRR10083282.bin.10	ARO:3000216	cephalosporin;disinfecting agents and antiseptics;fluoroquinolone antibiotic;glycylcycline;penam;phenicol antibiotic;rifamycin antibiotic;tetracycline antibiotic	antibiotic efflux	acrB	Bacteria	Pseudomonadota	Gammaproteobacteria	Enterobacterales	Enterobacteriaceae	Citrobacter	Citrobacter braakii	Multi-type drug	antibiotic efflux
SRR10083282.bin.10_k81_1563873_6	SRR10083282.bin.10	ARO:3003386	sulfonamide antibiotic;sulfone antibiotic	antibiotic target alteration	Ecol_folP_SLF	Bacteria	Pseudomonadota	Gammaproteobacteria	Enterobacterales	Enterobacteriaceae	Citrobacter	Citrobacter braakii	Multi-type drug	antibiotic target alteration
SRR10083282.bin.10_k81_501283_3	SRR10083282.bin.10	ARO:3000074	fluoroquinolone antibiotic	antibiotic efflux	emrB	Bacteria	Pseudomonadota	Gammaproteobacteria	Enterobacterales	Enterobacteriaceae	Citrobacter	Citrobacter braakii	fluoroquinolone antibiotic	antibiotic efflux
SRR10083282.bin.10_k81_501283_4	SRR10083282.bin.10	ARO:3000027	fluoroquinolone antibiotic	antibiotic efflux	emrA	Bacteria	Pseudomonadota	Gammaproteobacteria	Enterobacterales	Enterobacteriaceae	Citrobacter	Citrobacter braakii	fluoroquinolone antibiotic	antibiotic efflux
SRR10083282.bin.10_k81_501283_5	SRR10083282.bin.10	ARO:3000516	fluoroquinolone antibiotic	antibiotic efflux	emrR	Bacteria	Pseudomonadota	Gammaproteobacteria	Enterobacterales	Enterobacteriaceae	Citrobacter	Citrobacter braakii	fluoroquinolone antibiotic	antibiotic efflux
SRR10083282.bin.10_k81_1302205_13	SRR10083282.bin.10	ARO:3003576	peptide antibiotic	antibiotic target alteration	eptA	Bacteria	Pseudomonadota	Gammaproteobacteria	Enterobacterales	Enterobacteriaceae	Citrobacter	Citrobacter braakii	peptide antibiotic	antibiotic target alteration
SRR10083282.bin.10_k81_1302205_65	SRR10083282.bin.10	ARO:3003381	cephalosporin;disinfecting agents and antiseptics;fluoroquinolone antibiotic;glycylcycline;penam;phenicol antibiotic;rifamycin antibiotic;tetracycline antibiotic	antibiotic efflux;antibiotic target alteration	Ecol_soxR_MULT	Bacteria	Pseudomonadota	Gammaproteobacteria	Enterobacterales	Enterobacteriaceae	Citrobacter	Citrobacter braakii	Multi-type drug	Multi-type mechanism
SRR10083282.bin.10_k81_1302205_66	SRR10083282.bin.10	ARO:3003383	carbapenem;cephalosporin;cephamycin;disinfecting agents and antiseptics;fluoroquinolone antibiotic;glycylcycline;monobactam;penam;penem;phenicol antibiotic;rifamycin antibiotic;tetracycline antibiotic	antibiotic efflux;antibiotic target alteration;reduced permeability to antibiotic	Sent_soxS_MULT	Bacteria	Pseudomonadota	Gammaproteobacteria	Enterobacterales	Enterobacteriaceae	Citrobacter	Citrobacter braakii	Multi-type drug	Multi-type mechanism
SRR10083282.bin.10_k81_1243494_11	SRR10083282.bin.10	ARO:3000491	aminoglycoside antibiotic	antibiotic efflux	acrD	Bacteria	Pseudomonadota	Gammaproteobacteria	Enterobacterales	Enterobacteriaceae	Citrobacter	Citrobacter braakii	aminoglycoside antibiotic	antibiotic efflux
SRR10083282.bin.10_k81_378614_4	SRR10083282.bin.10	ARO:3003775	phosphonic acid antibiotic	antibiotic target alteration	Ecol_murA_FOF	Bacteria	Pseudomonadota	Gammaproteobacteria	Enterobacterales	Enterobacteriaceae	Citrobacter	Citrobacter braakii	phosphonic acid antibiotic	antibiotic target alteration
SRR10083282.bin.10_k81_378614_8	SRR10083282.bin.10	ARO:3005042	oxazolidinone antibiotic	antibiotic efflux	mlaD	Bacteria	Pseudomonadota	Gammaproteobacteria	Enterobacterales	Enterobacteriaceae	Citrobacter	Citrobacter braakii	oxazolidinone antibiotic	antibiotic efflux
SRR10083282.bin.10_k81_378614_10	SRR10083282.bin.10	ARO:3005041	oxazolidinone antibiotic	antibiotic efflux	mlaF	Bacteria	Pseudomonadota	Gammaproteobacteria	Enterobacterales	Enterobacteriaceae	Citrobacter	Citrobacter braakii	oxazolidinone antibiotic	antibiotic efflux
SRR10083282.bin.10_k81_181189_9	SRR10083282.bin.10	ARO:3003899	phosphonic acid antibiotic	antibiotic target alteration	Ecol_PtsI_FOF	Bacteria	Pseudomonadota	Gammaproteobacteria	Enterobacterales	Enterobacteriaceae	Citrobacter	Citrobacter braakii	phosphonic acid antibiotic	antibiotic target alteration
SRR10083282.bin.10_k81_1249238_29	SRR10083282.bin.10	ARO:3003890	phosphonic acid antibiotic	antibiotic target alteration	Ecol_UhpT_FOF	Bacteria	Pseudomonadota	Gammaproteobacteria	Enterobacterales	Enterobacteriaceae	Citrobacter	Citrobacter braakii	phosphonic acid antibiotic	antibiotic target alteration
SRR10083282.bin.10_k81_1249238_32	SRR10083282.bin.10	ARO:3003893	phosphonic acid antibiotic	antibiotic target alteration	Ecol_uhpA_FOF	Bacteria	Pseudomonadota	Gammaproteobacteria	Enterobacterales	Enterobacteriaceae	Citrobacter	Citrobacter braakii	phosphonic acid antibiotic	antibiotic target alteration
SRR10083282.bin.10_k81_1249238_63	SRR10083282.bin.10	ARO:3003307	aminocoumarin antibiotic;fluoroquinolone antibiotic	antibiotic target alteration	Sser_gyrB_FLO	Bacteria	Pseudomonadota	Gammaproteobacteria	Enterobacterales	Enterobacteriaceae	Citrobacter	Citrobacter braakii	Multi-type drug	antibiotic target alteration
SRR10083282.bin.10_k81_915114_17	SRR10083282.bin.10	ARO:3000518	fluoroquinolone antibiotic;macrolide antibiotic;penam	antibiotic efflux	CRP	Bacteria	Pseudomonadota	Gammaproteobacteria	Enterobacterales	Enterobacteriaceae	Citrobacter	Citrobacter braakii	Multi-type drug	antibiotic efflux
SRR10083282.bin.10_k81_850177_40	SRR10083282.bin.10	ARO:3001214	disinfecting agents and antiseptics;fluoroquinolone antibiotic;lincosamide antibiotic;nucleoside antibiotic;phenicol antibiotic	antibiotic efflux	mdtM	Bacteria	Pseudomonadota	Gammaproteobacteria	Enterobacterales	Enterobacteriaceae	Citrobacter	Citrobacter braakii	Multi-type drug	antibiotic efflux
SRR10083282.bin.10_k81_1251071_87	SRR10083282.bin.10	ARO:3000823	carbapenem;cephalosporin;cephamycin;disinfecting agents and antiseptics;fluoroquinolone antibiotic;glycylcycline;monobactam;penam;penem;phenicol antibiotic;rifamycin antibiotic;tetracycline antibiotic	antibiotic efflux;reduced permeability to antibiotic	ramA	Bacteria	Pseudomonadota	Gammaproteobacteria	Enterobacterales	Enterobacteriaceae	Citrobacter	Citrobacter braakii	Multi-type drug	Multi-type mechanism
SRR10083282.bin.10_k81_1251071_89	SRR10083282.bin.10	ARO:3003379	cephalosporin;disinfecting agents and antiseptics;fluoroquinolone antibiotic;glycylcycline;penam;phenicol antibiotic;rifamycin antibiotic;tetracycline antibiotic	antibiotic efflux;antibiotic target alteration	Sent_ramR	Bacteria	Pseudomonadota	Gammaproteobacteria	Enterobacterales	Enterobacteriaceae	Citrobacter	Citrobacter braakii	Multi-type drug	Multi-type mechanism
SRR10083282.bin.10_k81_1121682_6	SRR10083282.bin.10	ARO:3000502	cephalosporin;cephamycin;fluoroquinolone antibiotic;penam	antibiotic efflux	AcrF	Bacteria	Pseudomonadota	Gammaproteobacteria	Enterobacterales	Enterobacteriaceae	Citrobacter	Citrobacter braakii	Multi-type drug	antibiotic efflux
SRR10083282.bin.10_k81_1121682_7	SRR10083282.bin.10	ARO:3000499	cephalosporin;cephamycin;fluoroquinolone antibiotic;penam	antibiotic efflux	AcrE	Bacteria	Pseudomonadota	Gammaproteobacteria	Enterobacterales	Enterobacteriaceae	Citrobacter	Citrobacter braakii	Multi-type drug	antibiotic efflux
SRR10083282.bin.10_k81_1520806_1	SRR10083282.bin.10	ARO:3005069	diaminopyrimidine antibiotic;fluoroquinolone antibiotic;phenicol antibiotic	antibiotic efflux	rsmA	Bacteria	Pseudomonadota	Gammaproteobacteria	Enterobacterales	Enterobacteriaceae	Citrobacter	Citrobacter braakii	Multi-type drug	antibiotic efflux
SRR10083282.bin.10_k81_659814_18	SRR10083282.bin.10	ARO:3005047	peptide antibiotic	antibiotic target alteration	eptB	Bacteria	Pseudomonadota	Gammaproteobacteria	Enterobacterales	Enterobacteriaceae	Citrobacter	Citrobacter braakii	peptide antibiotic	antibiotic target alteration
DRR279222.bin.33_k141_897106_10	DRR279222.bin.33	ARO:3003317	fluoroquinolone antibiotic	antibiotic target alteration	Sser_parE_FLO	Bacteria	Pseudomonadota	Gammaproteobacteria	Enterobacterales	Enterobacteriaceae	Cronobacter	Cronobacter dublinensis	fluoroquinolone antibiotic	antibiotic target alteration
DRR279222.bin.33_k141_599010_1	DRR279222.bin.33	ARO:3003939	fluoroquinolone antibiotic	antibiotic target alteration	Sent_parC_FLO	Bacteria	Pseudomonadota	Gammaproteobacteria	Enterobacterales	Enterobacteriaceae	Cronobacter	Cronobacter dublinensis	fluoroquinolone antibiotic	antibiotic target alteration
DRR279222.bin.33_k141_599010_6	DRR279222.bin.33	ARO:3003317	fluoroquinolone antibiotic	antibiotic target alteration	Sser_parE_FLO	Bacteria	Pseudomonadota	Gammaproteobacteria	Enterobacterales	Enterobacteriaceae	Cronobacter	Cronobacter dublinensis	fluoroquinolone antibiotic	antibiotic target alteration
DRR279222.bin.33_k141_301006_1	DRR279222.bin.33	ARO:3003841	aminoglycoside antibiotic	antibiotic efflux	kdpE	Bacteria	Pseudomonadota	Gammaproteobacteria	Enterobacterales	Enterobacteriaceae	Cronobacter	Cronobacter dublinensis	aminoglycoside antibiotic	antibiotic efflux
DRR279222.bin.33_k141_813751_4	DRR279222.bin.33	ARO:3006923	cephalosporin	antibiotic inactivation	CMA-2	Bacteria	Pseudomonadota	Gammaproteobacteria	Enterobacterales	Enterobacteriaceae	Cronobacter	Cronobacter dublinensis	cephalosporin	antibiotic inactivation
DRR279222.bin.33_k141_88223_18	DRR279222.bin.33	ARO:3003899	phosphonic acid antibiotic	antibiotic target alteration	Ecol_PtsI_FOF	Bacteria	Pseudomonadota	Gammaproteobacteria	Enterobacterales	Enterobacteriaceae	Cronobacter	Cronobacter dublinensis	phosphonic acid antibiotic	antibiotic target alteration
DRR279222.bin.33_k141_514665_2	DRR279222.bin.33	ARO:3003751	nitrofuran antibiotic	antibiotic target alteration	Ecol_nfsA_NIT	Bacteria	Pseudomonadota	Gammaproteobacteria	Enterobacterales	Enterobacteriaceae	Cronobacter	Cronobacter dublinensis	nitrofuran antibiotic	antibiotic target alteration
DRR279222.bin.33_k141_131419_1	DRR279222.bin.33	ARO:3003303	aminocoumarin antibiotic	antibiotic target alteration	Ecol_gyrB_AMU	Bacteria	Pseudomonadota	Gammaproteobacteria	Enterobacterales	Enterobacteriaceae	Cronobacter	Cronobacter dublinensis	aminocoumarin antibiotic	antibiotic target alteration
DRR279222.bin.33_k141_474885_1	DRR279222.bin.33	ARO:3003939	fluoroquinolone antibiotic	antibiotic target alteration	Sent_parC_FLO	Bacteria	Pseudomonadota	Gammaproteobacteria	Enterobacterales	Enterobacteriaceae	Cronobacter	Cronobacter dublinensis	fluoroquinolone antibiotic	antibiotic target alteration
DRR279222.bin.33_k141_347235_2	DRR279222.bin.33	ARO:3000074	fluoroquinolone antibiotic	antibiotic efflux	emrB	Bacteria	Pseudomonadota	Gammaproteobacteria	Enterobacterales	Enterobacteriaceae	Cronobacter	Cronobacter dublinensis	fluoroquinolone antibiotic	antibiotic efflux
DRR279222.bin.33_k141_347235_3	DRR279222.bin.33	ARO:3004588	aminoglycoside antibiotic;carbapenem;cephalosporin;fluoroquinolone antibiotic;macrolide antibiotic;penam;penem;peptide antibiotic	antibiotic efflux	Kpne_KpnG	Bacteria	Pseudomonadota	Gammaproteobacteria	Enterobacterales	Enterobacteriaceae	Cronobacter	Cronobacter dublinensis	Multi-type drug	antibiotic efflux
DRR279222.bin.33_k141_347235_4	DRR279222.bin.33	ARO:3000516	fluoroquinolone antibiotic	antibiotic efflux	emrR	Bacteria	Pseudomonadota	Gammaproteobacteria	Enterobacterales	Enterobacteriaceae	Cronobacter	Cronobacter dublinensis	fluoroquinolone antibiotic	antibiotic efflux
DRR279222.bin.33_k141_91552_7	DRR279222.bin.33	ARO:3001216	fluoroquinolone antibiotic	antibiotic efflux	mdtH	Bacteria	Pseudomonadota	Gammaproteobacteria	Enterobacterales	Enterobacteriaceae	Cronobacter	Cronobacter dublinensis	fluoroquinolone antibiotic	antibiotic efflux
DRR279222.bin.33_k141_689241_5	DRR279222.bin.33	ARO:3004045	disinfecting agents and antiseptics;isoniazid-like antibiotic	antibiotic target alteration	Ecol_fabI_MULT	Bacteria	Pseudomonadota	Gammaproteobacteria	Enterobacterales	Enterobacteriaceae	Cronobacter	Cronobacter dublinensis	Multi-type drug	antibiotic target alteration
DRR279222.bin.33_k141_987379_7	DRR279222.bin.33	ARO:3001216	fluoroquinolone antibiotic	antibiotic efflux	mdtH	Bacteria	Pseudomonadota	Gammaproteobacteria	Enterobacterales	Enterobacteriaceae	Cronobacter	Cronobacter dublinensis	fluoroquinolone antibiotic	antibiotic efflux
DRR279222.bin.33_k141_647930_5	DRR279222.bin.33	ARO:3002986	peptide antibiotic	antibiotic target alteration	bacA	Bacteria	Pseudomonadota	Gammaproteobacteria	Enterobacterales	Enterobacteriaceae	Cronobacter	Cronobacter dublinensis	peptide antibiotic	antibiotic target alteration
DRR279222.bin.33_k141_136218_17	DRR279222.bin.33	ARO:3005041	oxazolidinone antibiotic	antibiotic efflux	mlaF	Bacteria	Pseudomonadota	Gammaproteobacteria	Enterobacterales	Enterobacteriaceae	Cronobacter	Cronobacter dublinensis	oxazolidinone antibiotic	antibiotic efflux
DRR279222.bin.33_k141_136218_23	DRR279222.bin.33	ARO:3003775	phosphonic acid antibiotic	antibiotic target alteration	Ecol_murA_FOF	Bacteria	Pseudomonadota	Gammaproteobacteria	Enterobacterales	Enterobacteriaceae	Cronobacter	Cronobacter dublinensis	phosphonic acid antibiotic	antibiotic target alteration
DRR279222.bin.33_k141_519866_10	DRR279222.bin.33	ARO:3000830	aminocoumarin antibiotic;aminoglycoside antibiotic	antibiotic efflux	cpxA	Bacteria	Pseudomonadota	Gammaproteobacteria	Enterobacterales	Enterobacteriaceae	Cronobacter	Cronobacter dublinensis	Multi-type drug	antibiotic efflux
DRR279222.bin.33_k141_908946_4	DRR279222.bin.33	ARO:3003889	phosphonic acid antibiotic	antibiotic target alteration	Ecol_GlpT_FOF	Bacteria	Pseudomonadota	Gammaproteobacteria	Enterobacterales	Enterobacteriaceae	Cronobacter	Cronobacter dublinensis	phosphonic acid antibiotic	antibiotic target alteration
DRR279222.bin.33_k141_397502_14	DRR279222.bin.33	ARO:3000491	aminoglycoside antibiotic	antibiotic efflux	acrD	Bacteria	Pseudomonadota	Gammaproteobacteria	Enterobacterales	Enterobacteriaceae	Cronobacter	Cronobacter dublinensis	aminoglycoside antibiotic	antibiotic efflux
DRR279222.bin.33_k141_525288_4	DRR279222.bin.33	ARO:3000792	aminocoumarin antibiotic	antibiotic efflux	mdtA	Bacteria	Pseudomonadota	Gammaproteobacteria	Enterobacterales	Enterobacteriaceae	Cronobacter	Cronobacter dublinensis	aminocoumarin antibiotic	antibiotic efflux
DRR279222.bin.33_k141_525288_5	DRR279222.bin.33	ARO:3000793	aminocoumarin antibiotic	antibiotic efflux	mdtB	Bacteria	Pseudomonadota	Gammaproteobacteria	Enterobacterales	Enterobacteriaceae	Cronobacter	Cronobacter dublinensis	aminocoumarin antibiotic	antibiotic efflux
DRR279222.bin.33_k141_569380_8	DRR279222.bin.33	ARO:3000491	aminoglycoside antibiotic	antibiotic efflux	acrD	Bacteria	Pseudomonadota	Gammaproteobacteria	Enterobacterales	Enterobacteriaceae	Cronobacter	Cronobacter dublinensis	aminoglycoside antibiotic	antibiotic efflux
DRR279222.bin.33_k141_530778_10	DRR279222.bin.33	ARO:3007421	carbapenem;cephalosporin;cephamycin;monobactam;penam	antibiotic target alteration	Kpne_PBP3_BLA	Bacteria	Pseudomonadota	Gammaproteobacteria	Enterobacterales	Enterobacteriaceae	Cronobacter	Cronobacter dublinensis	Multi-type drug	antibiotic target alteration
DRR279222.bin.33_k141_445473_5	DRR279222.bin.33	ARO:3003900	phosphonic acid antibiotic	antibiotic target alteration	Ecol_cyaA_FOF	Bacteria	Pseudomonadota	Gammaproteobacteria	Enterobacterales	Enterobacteriaceae	Cronobacter	Cronobacter dublinensis	phosphonic acid antibiotic	antibiotic target alteration
DRR279222.bin.33_k141_232518_3	DRR279222.bin.33	ARO:3003378	cephalosporin;disinfecting agents and antiseptics;fluoroquinolone antibiotic;glycylcycline;penam;phenicol antibiotic;rifamycin antibiotic;tetracycline antibiotic	antibiotic efflux;antibiotic target alteration	Ecol_MarR_MULT	Bacteria	Pseudomonadota	Gammaproteobacteria	Enterobacterales	Enterobacteriaceae	Cronobacter	Cronobacter dublinensis	Multi-type drug	Multi-type mechanism
DRR279222.bin.33_k141_232518_4	DRR279222.bin.33	ARO:3000263	carbapenem;cephalosporin;cephamycin;disinfecting agents and antiseptics;fluoroquinolone antibiotic;glycylcycline;monobactam;penam;penem;phenicol antibiotic;rifamycin antibiotic;tetracycline antibiotic	antibiotic efflux;reduced permeability to antibiotic	marA	Bacteria	Pseudomonadota	Gammaproteobacteria	Enterobacterales	Enterobacteriaceae	Cronobacter	Cronobacter dublinensis	Multi-type drug	Multi-type mechanism
DRR279222.bin.33_k141_1002414_1	DRR279222.bin.33	ARO:3003952	peptide antibiotic	antibiotic efflux	YojI	Bacteria	Pseudomonadota	Gammaproteobacteria	Enterobacterales	Enterobacteriaceae	Cronobacter	Cronobacter dublinensis	peptide antibiotic	antibiotic efflux
DRR279222.bin.33_k141_152255_3	DRR279222.bin.33	ARO:3003585	macrolide antibiotic;peptide antibiotic	antibiotic efflux;antibiotic target alteration;resistance by absence	Kleb_PhoP_CST	Bacteria	Pseudomonadota	Gammaproteobacteria	Enterobacterales	Enterobacteriaceae	Cronobacter	Cronobacter dublinensis	Multi-type drug	Multi-type mechanism
DRR279222.bin.33_k141_408024_4	DRR279222.bin.33	ARO:3003775	phosphonic acid antibiotic	antibiotic target alteration	Ecol_murA_FOF	Bacteria	Pseudomonadota	Gammaproteobacteria	Enterobacterales	Enterobacteriaceae	Cronobacter	Cronobacter dublinensis	phosphonic acid antibiotic	antibiotic target alteration
DRR279222.bin.33_k141_920877_1	DRR279222.bin.33	ARO:3003952	peptide antibiotic	antibiotic efflux	YojI	Bacteria	Pseudomonadota	Gammaproteobacteria	Enterobacterales	Enterobacteriaceae	Cronobacter	Cronobacter dublinensis	peptide antibiotic	antibiotic efflux
DRR279222.bin.33_k141_410857_11	DRR279222.bin.33	ARO:3003049	peptide antibiotic	antibiotic efflux	rosB	Bacteria	Pseudomonadota	Gammaproteobacteria	Enterobacterales	Enterobacteriaceae	Cronobacter	Cronobacter dublinensis	peptide antibiotic	antibiotic efflux
DRR279222.bin.33_k141_325497_13	DRR279222.bin.33	ARO:3000830	aminocoumarin antibiotic;aminoglycoside antibiotic	antibiotic efflux	cpxA	Bacteria	Pseudomonadota	Gammaproteobacteria	Enterobacterales	Enterobacteriaceae	Cronobacter	Cronobacter dublinensis	Multi-type drug	antibiotic efflux
DRR279222.bin.33_k141_968875_1	DRR279222.bin.33	ARO:3000828	aminocoumarin antibiotic;aminoglycoside antibiotic	antibiotic efflux	baeR	Bacteria	Pseudomonadota	Gammaproteobacteria	Enterobacterales	Enterobacteriaceae	Cronobacter	Cronobacter dublinensis	Multi-type drug	antibiotic efflux
DRR279222.bin.33_k141_968875_4	DRR279222.bin.33	ARO:3000794	aminocoumarin antibiotic	antibiotic efflux	mdtC	Bacteria	Pseudomonadota	Gammaproteobacteria	Enterobacterales	Enterobacteriaceae	Cronobacter	Cronobacter dublinensis	aminocoumarin antibiotic	antibiotic efflux
DRR279222.bin.33_k141_968875_5	DRR279222.bin.33	ARO:3000793	aminocoumarin antibiotic	antibiotic efflux	mdtB	Bacteria	Pseudomonadota	Gammaproteobacteria	Enterobacterales	Enterobacteriaceae	Cronobacter	Cronobacter dublinensis	aminocoumarin antibiotic	antibiotic efflux
DRR279222.bin.33_k141_842967_2	DRR279222.bin.33	ARO:3000518	fluoroquinolone antibiotic;macrolide antibiotic;penam	antibiotic efflux	CRP	Bacteria	Pseudomonadota	Gammaproteobacteria	Enterobacterales	Enterobacteriaceae	Cronobacter	Cronobacter dublinensis	Multi-type drug	antibiotic efflux
DRR279222.bin.33_k141_591352_3	DRR279222.bin.33	ARO:3003303	aminocoumarin antibiotic	antibiotic target alteration	Ecol_gyrB_AMU	Bacteria	Pseudomonadota	Gammaproteobacteria	Enterobacterales	Enterobacteriaceae	Cronobacter	Cronobacter dublinensis	aminocoumarin antibiotic	antibiotic target alteration
DRR279222.bin.33_k141_207660_5	DRR279222.bin.33	ARO:3003383	carbapenem;cephalosporin;cephamycin;disinfecting agents and antiseptics;fluoroquinolone antibiotic;glycylcycline;monobactam;penam;penem;phenicol antibiotic;rifamycin antibiotic;tetracycline antibiotic	antibiotic efflux;antibiotic target alteration;reduced permeability to antibiotic	Sent_soxS_MULT	Bacteria	Pseudomonadota	Gammaproteobacteria	Enterobacterales	Enterobacteriaceae	Cronobacter	Cronobacter dublinensis	Multi-type drug	Multi-type mechanism
DRR279222.bin.33_k141_207660_6	DRR279222.bin.33	ARO:3003381	cephalosporin;disinfecting agents and antiseptics;fluoroquinolone antibiotic;glycylcycline;penam;phenicol antibiotic;rifamycin antibiotic;tetracycline antibiotic	antibiotic efflux;antibiotic target alteration	Ecol_soxR_MULT	Bacteria	Pseudomonadota	Gammaproteobacteria	Enterobacterales	Enterobacteriaceae	Cronobacter	Cronobacter dublinensis	Multi-type drug	Multi-type mechanism
DRR279222.bin.33_k141_979632_1	DRR279222.bin.33	ARO:3004043	cephalosporin;disinfecting agents and antiseptics;fluoroquinolone antibiotic;glycylcycline;penam;phenicol antibiotic;rifamycin antibiotic;tetracycline antibiotic	antibiotic efflux	Ecol_acrA	Bacteria	Pseudomonadota	Gammaproteobacteria	Enterobacterales	Enterobacteriaceae	Cronobacter	Cronobacter dublinensis	Multi-type drug	antibiotic efflux
DRR279222.bin.33_k141_979632_2	DRR279222.bin.33	ARO:3000216	cephalosporin;disinfecting agents and antiseptics;fluoroquinolone antibiotic;glycylcycline;penam;phenicol antibiotic;rifamycin antibiotic;tetracycline antibiotic	antibiotic efflux	acrB	Bacteria	Pseudomonadota	Gammaproteobacteria	Enterobacterales	Enterobacteriaceae	Cronobacter	Cronobacter dublinensis	Multi-type drug	antibiotic efflux
DRR279222.bin.33_k141_423305_2	DRR279222.bin.33	ARO:3003950	nitroimidazole antibiotic	antibiotic efflux	msbA	Bacteria	Pseudomonadota	Gammaproteobacteria	Enterobacterales	Enterobacteriaceae	Cronobacter	Cronobacter dublinensis	nitroimidazole antibiotic	antibiotic efflux
DRR279222.bin.33_k141_894488_4	DRR279222.bin.33	ARO:3003926	fluoroquinolone antibiotic;nybomycin-like antibiotic	antibiotic target alteration	Sent_gyrA_FLO	Bacteria	Pseudomonadota	Gammaproteobacteria	Enterobacterales	Enterobacteriaceae	Cronobacter	Cronobacter dublinensis	Multi-type drug	antibiotic target alteration
DRR279222.bin.33_k141_766199_7	DRR279222.bin.33	ARO:3005044	peptide antibiotic	reduced permeability to antibiotic	OmpA	Bacteria	Pseudomonadota	Gammaproteobacteria	Enterobacterales	Enterobacteriaceae	Cronobacter	Cronobacter dublinensis	peptide antibiotic	reduced permeability to antibiotic
DRR279222.bin.33_k141_463676_1	DRR279222.bin.33	ARO:3001327	fluoroquinolone antibiotic	antibiotic efflux	MdtK	Bacteria	Pseudomonadota	Gammaproteobacteria	Enterobacterales	Enterobacteriaceae	Cronobacter	Cronobacter dublinensis	fluoroquinolone antibiotic	antibiotic efflux
CRR914881.bin.3_k81_90531_9	CRR914881.bin.3	ARO:3005069	diaminopyrimidine antibiotic;fluoroquinolone antibiotic;phenicol antibiotic	antibiotic efflux	rsmA	Bacteria	Pseudomonadota	Gammaproteobacteria	Enterobacterales	Enterobacteriaceae	Edwardsiella	Edwardsiella hoshinae	Multi-type drug	antibiotic efflux
CRR914881.bin.3_k81_102159_11	CRR914881.bin.3	ARO:3003926	fluoroquinolone antibiotic;nybomycin-like antibiotic	antibiotic target alteration	Sent_gyrA_FLO	Bacteria	Pseudomonadota	Gammaproteobacteria	Enterobacterales	Enterobacteriaceae	Edwardsiella	Edwardsiella hoshinae	Multi-type drug	antibiotic target alteration
CRR914881.bin.3_k81_74235_5	CRR914881.bin.3	ARO:3003900	phosphonic acid antibiotic	antibiotic target alteration	Ecol_cyaA_FOF	Bacteria	Pseudomonadota	Gammaproteobacteria	Enterobacterales	Enterobacteriaceae	Edwardsiella	Edwardsiella hoshinae	phosphonic acid antibiotic	antibiotic target alteration
CRR914881.bin.3_k81_846_20	CRR914881.bin.3	ARO:3003368	elfamycin antibiotic	antibiotic target alteration	Ecol_EFTu_KIR	Bacteria	Pseudomonadota	Gammaproteobacteria	Enterobacterales	Enterobacteriaceae	Edwardsiella	Edwardsiella hoshinae	elfamycin antibiotic	antibiotic target alteration
CRR914881.bin.3_k81_74927_5	CRR914881.bin.3	ARO:3000676	cephalosporin;cephamycin;fluoroquinolone antibiotic;macrolide antibiotic;penam;tetracycline antibiotic	antibiotic efflux	H-NS	Bacteria	Pseudomonadota	Gammaproteobacteria	Enterobacterales	Enterobacteriaceae	Edwardsiella	Edwardsiella hoshinae	Multi-type drug	antibiotic efflux
CRR914881.bin.3_k81_30117_12	CRR914881.bin.3	ARO:3007421	carbapenem;cephalosporin;cephamycin;monobactam;penam	antibiotic target alteration	Kpne_PBP3_BLA	Bacteria	Pseudomonadota	Gammaproteobacteria	Enterobacterales	Enterobacteriaceae	Edwardsiella	Edwardsiella hoshinae	Multi-type drug	antibiotic target alteration
CRR914881.bin.3_k81_131309_9	CRR914881.bin.3	ARO:3003317	fluoroquinolone antibiotic	antibiotic target alteration	Sser_parE_FLO	Bacteria	Pseudomonadota	Gammaproteobacteria	Enterobacterales	Enterobacteriaceae	Edwardsiella	Edwardsiella hoshinae	fluoroquinolone antibiotic	antibiotic target alteration
CRR914881.bin.3_k81_18641_35	CRR914881.bin.3	ARO:3003303	aminocoumarin antibiotic	antibiotic target alteration	Ecol_gyrB_AMU	Bacteria	Pseudomonadota	Gammaproteobacteria	Enterobacterales	Enterobacteriaceae	Edwardsiella	Edwardsiella hoshinae	aminocoumarin antibiotic	antibiotic target alteration
CRR914881.bin.3_k81_30613_37	CRR914881.bin.3	ARO:3000216	cephalosporin;disinfecting agents and antiseptics;fluoroquinolone antibiotic;glycylcycline;penam;phenicol antibiotic;rifamycin antibiotic;tetracycline antibiotic	antibiotic efflux	acrB	Bacteria	Pseudomonadota	Gammaproteobacteria	Enterobacterales	Enterobacteriaceae	Edwardsiella	Edwardsiella hoshinae	Multi-type drug	antibiotic efflux
CRR914881.bin.3_k81_64544_4	CRR914881.bin.3	ARO:3003889	phosphonic acid antibiotic	antibiotic target alteration	Ecol_GlpT_FOF	Bacteria	Pseudomonadota	Gammaproteobacteria	Enterobacterales	Enterobacteriaceae	Edwardsiella	Edwardsiella hoshinae	phosphonic acid antibiotic	antibiotic target alteration
CRR914881.bin.3_k81_70218_14	CRR914881.bin.3	ARO:3002986	peptide antibiotic	antibiotic target alteration	bacA	Bacteria	Pseudomonadota	Gammaproteobacteria	Enterobacterales	Enterobacteriaceae	Edwardsiella	Edwardsiella hoshinae	peptide antibiotic	antibiotic target alteration
CRR914881.bin.3_k81_76222_12	CRR914881.bin.3	ARO:3004049	disinfecting agents and antiseptics	antibiotic target alteration	Ecol_fabG_TRC	Bacteria	Pseudomonadota	Gammaproteobacteria	Enterobacterales	Enterobacteriaceae	Edwardsiella	Edwardsiella hoshinae	disinfecting agents and antiseptics	antibiotic target alteration
CRR914881.bin.3_k81_72389_17	CRR914881.bin.3	ARO:3003585	macrolide antibiotic;peptide antibiotic	antibiotic efflux;antibiotic target alteration;resistance by absence	Kleb_PhoP_CST	Bacteria	Pseudomonadota	Gammaproteobacteria	Enterobacterales	Enterobacteriaceae	Edwardsiella	Edwardsiella hoshinae	Multi-type drug	Multi-type mechanism
CRR914881.bin.3_k81_16238_15	CRR914881.bin.3	ARO:3003950	nitroimidazole antibiotic	antibiotic efflux	msbA	Bacteria	Pseudomonadota	Gammaproteobacteria	Enterobacterales	Enterobacteriaceae	Edwardsiella	Edwardsiella hoshinae	nitroimidazole antibiotic	antibiotic efflux
CRR914881.bin.3_k81_4740_1	CRR914881.bin.3	ARO:3003317	fluoroquinolone antibiotic	antibiotic target alteration	Sser_parE_FLO	Bacteria	Pseudomonadota	Gammaproteobacteria	Enterobacterales	Enterobacteriaceae	Edwardsiella	Edwardsiella hoshinae	fluoroquinolone antibiotic	antibiotic target alteration
CRR914881.bin.3_k81_39009_13	CRR914881.bin.3	ARO:3003899	phosphonic acid antibiotic	antibiotic target alteration	Ecol_PtsI_FOF	Bacteria	Pseudomonadota	Gammaproteobacteria	Enterobacterales	Enterobacteriaceae	Edwardsiella	Edwardsiella hoshinae	phosphonic acid antibiotic	antibiotic target alteration
CRR914881.bin.3_k81_128815_27	CRR914881.bin.3	ARO:3003775	phosphonic acid antibiotic	antibiotic target alteration	Ecol_murA_FOF	Bacteria	Pseudomonadota	Gammaproteobacteria	Enterobacterales	Enterobacteriaceae	Edwardsiella	Edwardsiella hoshinae	phosphonic acid antibiotic	antibiotic target alteration
CRR914881.bin.3_k81_28076_1	CRR914881.bin.3	ARO:3000518	fluoroquinolone antibiotic;macrolide antibiotic;penam	antibiotic efflux	CRP	Bacteria	Pseudomonadota	Gammaproteobacteria	Enterobacterales	Enterobacteriaceae	Edwardsiella	Edwardsiella hoshinae	Multi-type drug	antibiotic efflux
SRR10083286.bin.7_k81_36536_45	SRR10083286.bin.7	ARO:3003307	aminocoumarin antibiotic;fluoroquinolone antibiotic	antibiotic target alteration	Sser_gyrB_FLO	Bacteria	Pseudomonadota	Gammaproteobacteria	Enterobacterales	Enterobacteriaceae	Enterobacter	Enterobacter cloacae_M	Multi-type drug	antibiotic target alteration
SRR10083286.bin.7_k81_42534_43	SRR10083286.bin.7	ARO:3000491	aminoglycoside antibiotic	antibiotic efflux	acrD	Bacteria	Pseudomonadota	Gammaproteobacteria	Enterobacterales	Enterobacteriaceae	Enterobacter	Enterobacter cloacae_M	aminoglycoside antibiotic	antibiotic efflux
SRR10083286.bin.7_k81_42534_64	SRR10083286.bin.7	ARO:3003899	phosphonic acid antibiotic	antibiotic target alteration	Ecol_PtsI_FOF	Bacteria	Pseudomonadota	Gammaproteobacteria	Enterobacterales	Enterobacteriaceae	Enterobacter	Enterobacter cloacae_M	phosphonic acid antibiotic	antibiotic target alteration
SRR10083286.bin.7_k81_72684_8	SRR10083286.bin.7	ARO:3003383	carbapenem;cephalosporin;cephamycin;disinfecting agents and antiseptics;fluoroquinolone antibiotic;glycylcycline;monobactam;penam;penem;phenicol antibiotic;rifamycin antibiotic;tetracycline antibiotic	antibiotic efflux;antibiotic target alteration;reduced permeability to antibiotic	Sent_soxS_MULT	Bacteria	Pseudomonadota	Gammaproteobacteria	Enterobacterales	Enterobacteriaceae	Enterobacter	Enterobacter cloacae_M	Multi-type drug	Multi-type mechanism
SRR10083286.bin.7_k81_72684_9	SRR10083286.bin.7	ARO:3003381	cephalosporin;disinfecting agents and antiseptics;fluoroquinolone antibiotic;glycylcycline;penam;phenicol antibiotic;rifamycin antibiotic;tetracycline antibiotic	antibiotic efflux;antibiotic target alteration	Ecol_soxR_MULT	Bacteria	Pseudomonadota	Gammaproteobacteria	Enterobacterales	Enterobacteriaceae	Enterobacter	Enterobacter cloacae_M	Multi-type drug	Multi-type mechanism
SRR10083286.bin.7_k81_132451_22	SRR10083286.bin.7	ARO:3005041	oxazolidinone antibiotic	antibiotic efflux	mlaF	Bacteria	Pseudomonadota	Gammaproteobacteria	Enterobacterales	Enterobacteriaceae	Enterobacter	Enterobacter cloacae_M	oxazolidinone antibiotic	antibiotic efflux
SRR10083286.bin.7_k81_132451_28	SRR10083286.bin.7	ARO:3003775	phosphonic acid antibiotic	antibiotic target alteration	Ecol_murA_FOF	Bacteria	Pseudomonadota	Gammaproteobacteria	Enterobacterales	Enterobacteriaceae	Enterobacter	Enterobacter cloacae_M	phosphonic acid antibiotic	antibiotic target alteration
SRR10083286.bin.7_k81_132451_42	SRR10083286.bin.7	ARO:3003386	sulfonamide antibiotic;sulfone antibiotic	antibiotic target alteration	Ecol_folP_SLF	Bacteria	Pseudomonadota	Gammaproteobacteria	Enterobacterales	Enterobacteriaceae	Enterobacter	Enterobacter cloacae_M	Multi-type drug	antibiotic target alteration
SRR10083286.bin.7_k81_91064_35	SRR10083286.bin.7	ARO:3003939	fluoroquinolone antibiotic	antibiotic target alteration	Sent_parC_FLO	Bacteria	Pseudomonadota	Gammaproteobacteria	Enterobacterales	Enterobacteriaceae	Enterobacter	Enterobacter cloacae_M	fluoroquinolone antibiotic	antibiotic target alteration
SRR10083286.bin.7_k81_91064_48	SRR10083286.bin.7	ARO:3003316	fluoroquinolone antibiotic	antibiotic target alteration	Ecol_parE_FLO	Bacteria	Pseudomonadota	Gammaproteobacteria	Enterobacterales	Enterobacteriaceae	Enterobacter	Enterobacter cloacae_M	fluoroquinolone antibiotic	antibiotic target alteration
SRR10083286.bin.7_k81_91064_53	SRR10083286.bin.7	ARO:3000237	aminocoumarin antibiotic;aminoglycoside antibiotic;carbapenem;cephalosporin;cephamycin;disinfecting agents and antiseptics;fluoroquinolone antibiotic;glycylcycline;macrolide antibiotic;penam;penem;peptide antibiotic;phenicol antibiotic;rifamycin antibiotic;tetracycline antibiotic	antibiotic efflux	TolC	Bacteria	Pseudomonadota	Gammaproteobacteria	Enterobacterales	Enterobacteriaceae	Enterobacter	Enterobacter cloacae_M	Multi-type drug	antibiotic efflux
SRR10083286.bin.7_k81_91064_65	SRR10083286.bin.7	ARO:3002986	peptide antibiotic	antibiotic target alteration	bacA	Bacteria	Pseudomonadota	Gammaproteobacteria	Enterobacterales	Enterobacteriaceae	Enterobacter	Enterobacter cloacae_M	peptide antibiotic	antibiotic target alteration
SRR10083286.bin.7_k81_84988_74	SRR10083286.bin.7	ARO:3000216	cephalosporin;disinfecting agents and antiseptics;fluoroquinolone antibiotic;glycylcycline;penam;phenicol antibiotic;rifamycin antibiotic;tetracycline antibiotic	antibiotic efflux	acrB	Bacteria	Pseudomonadota	Gammaproteobacteria	Enterobacterales	Enterobacteriaceae	Enterobacter	Enterobacter cloacae_M	Multi-type drug	antibiotic efflux
SRR10083286.bin.7_k81_84988_75	SRR10083286.bin.7	ARO:3004042	cephalosporin;disinfecting agents and antiseptics;fluoroquinolone antibiotic;glycylcycline;penam;phenicol antibiotic;rifamycin antibiotic;tetracycline antibiotic	antibiotic efflux	Eclo_acrA	Bacteria	Pseudomonadota	Gammaproteobacteria	Enterobacterales	Enterobacteriaceae	Enterobacter	Enterobacter cloacae_M	Multi-type drug	antibiotic efflux
SRR10083286.bin.7_k81_84988_76	SRR10083286.bin.7	ARO:3003807	cephalosporin;disinfecting agents and antiseptics;fluoroquinolone antibiotic;glycylcycline;penam;phenicol antibiotic;rifamycin antibiotic;tetracycline antibiotic	antibiotic efflux;antibiotic target alteration	Ecol_AcrR_MULT	Bacteria	Pseudomonadota	Gammaproteobacteria	Enterobacterales	Enterobacteriaceae	Enterobacter	Enterobacter cloacae_M	Multi-type drug	Multi-type mechanism
SRR10083286.bin.7_k81_67164_141	SRR10083286.bin.7	ARO:3003368	elfamycin antibiotic	antibiotic target alteration	Ecol_EFTu_KIR	Bacteria	Pseudomonadota	Gammaproteobacteria	Enterobacterales	Enterobacteriaceae	Enterobacter	Enterobacter cloacae_M	elfamycin antibiotic	antibiotic target alteration
SRR10083286.bin.7_k81_67169_1	SRR10083286.bin.7	ARO:3003368	elfamycin antibiotic	antibiotic target alteration	Ecol_EFTu_KIR	Bacteria	Pseudomonadota	Gammaproteobacteria	Enterobacterales	Enterobacteriaceae	Enterobacter	Enterobacter cloacae_M	elfamycin antibiotic	antibiotic target alteration
SRR10083286.bin.7_k81_67169_20	SRR10083286.bin.7	ARO:3000518	fluoroquinolone antibiotic;macrolide antibiotic;penam	antibiotic efflux	CRP	Bacteria	Pseudomonadota	Gammaproteobacteria	Enterobacterales	Enterobacteriaceae	Enterobacter	Enterobacter cloacae_M	Multi-type drug	antibiotic efflux
SRR10083286.bin.7_k81_67169_105	SRR10083286.bin.7	ARO:3003578	peptide antibiotic	antibiotic target alteration	PmrF	Bacteria	Pseudomonadota	Gammaproteobacteria	Enterobacterales	Enterobacteriaceae	Enterobacter	Enterobacter cloacae_M	peptide antibiotic	antibiotic target alteration
SRR10083286.bin.7_k81_55477_20	SRR10083286.bin.7	ARO:3004049	disinfecting agents and antiseptics	antibiotic target alteration	Ecol_fabG_TRC	Bacteria	Pseudomonadota	Gammaproteobacteria	Enterobacterales	Enterobacteriaceae	Enterobacter	Enterobacter cloacae_M	disinfecting agents and antiseptics	antibiotic target alteration
SRR10083286.bin.7_k81_55477_49	SRR10083286.bin.7	ARO:3001216	fluoroquinolone antibiotic	antibiotic efflux	mdtH	Bacteria	Pseudomonadota	Gammaproteobacteria	Enterobacterales	Enterobacteriaceae	Enterobacter	Enterobacter cloacae_M	fluoroquinolone antibiotic	antibiotic efflux
SRR10083286.bin.7_k81_2709_10	SRR10083286.bin.7	ARO:3001329	phosphonic acid antibiotic	antibiotic efflux	mdtG	Bacteria	Pseudomonadota	Gammaproteobacteria	Enterobacterales	Enterobacteriaceae	Enterobacter	Enterobacter cloacae_M	phosphonic acid antibiotic	antibiotic efflux
SRR10083286.bin.7_k81_31535_46	SRR10083286.bin.7	ARO:3000823	carbapenem;cephalosporin;cephamycin;disinfecting agents and antiseptics;fluoroquinolone antibiotic;glycylcycline;monobactam;penam;penem;phenicol antibiotic;rifamycin antibiotic;tetracycline antibiotic	antibiotic efflux;reduced permeability to antibiotic	ramA	Bacteria	Pseudomonadota	Gammaproteobacteria	Enterobacterales	Enterobacteriaceae	Enterobacter	Enterobacter cloacae_M	Multi-type drug	Multi-type mechanism
SRR10083286.bin.7_k81_85254_72	SRR10083286.bin.7	ARO:3003843	disinfecting agents and antiseptics;nucleoside antibiotic	antibiotic efflux	leuO	Bacteria	Pseudomonadota	Gammaproteobacteria	Enterobacterales	Enterobacteriaceae	Enterobacter	Enterobacter cloacae_M	Multi-type drug	antibiotic efflux
SRR10083286.bin.7_k81_85254_79	SRR10083286.bin.7	ARO:3007421	carbapenem;cephalosporin;cephamycin;monobactam;penam	antibiotic target alteration	Kpne_PBP3_BLA	Bacteria	Pseudomonadota	Gammaproteobacteria	Enterobacterales	Enterobacteriaceae	Enterobacter	Enterobacter cloacae_M	Multi-type drug	antibiotic target alteration
SRR10083286.bin.7_k81_74022_13	SRR10083286.bin.7	ARO:3000263	carbapenem;cephalosporin;cephamycin;disinfecting agents and antiseptics;fluoroquinolone antibiotic;glycylcycline;monobactam;penam;penem;phenicol antibiotic;rifamycin antibiotic;tetracycline antibiotic	antibiotic efflux;reduced permeability to antibiotic	marA	Bacteria	Pseudomonadota	Gammaproteobacteria	Enterobacterales	Enterobacteriaceae	Enterobacter	Enterobacter cloacae_M	Multi-type drug	Multi-type mechanism
SRR10083286.bin.7_k81_74022_14	SRR10083286.bin.7	ARO:3003378	cephalosporin;disinfecting agents and antiseptics;fluoroquinolone antibiotic;glycylcycline;penam;phenicol antibiotic;rifamycin antibiotic;tetracycline antibiotic	antibiotic efflux;antibiotic target alteration	Ecol_MarR_MULT	Bacteria	Pseudomonadota	Gammaproteobacteria	Enterobacterales	Enterobacteriaceae	Enterobacter	Enterobacter cloacae_M	Multi-type drug	Multi-type mechanism
SRR10083286.bin.7_k81_7954_20	SRR10083286.bin.7	ARO:3003288	peptide antibiotic;rifamycin antibiotic	antibiotic target alteration;antibiotic target replacement	Ecol_rpoB_RIF	Bacteria	Pseudomonadota	Gammaproteobacteria	Enterobacterales	Enterobacteriaceae	Enterobacter	Enterobacter cloacae_M	Multi-type drug	Multi-type mechanism
SRR10083286.bin.7_k81_7954_27	SRR10083286.bin.7	ARO:3003368	elfamycin antibiotic	antibiotic target alteration	Ecol_EFTu_KIR	Bacteria	Pseudomonadota	Gammaproteobacteria	Enterobacterales	Enterobacteriaceae	Enterobacter	Enterobacter cloacae_M	elfamycin antibiotic	antibiotic target alteration
SRR10083286.bin.7_k81_85764_11	SRR10083286.bin.7	ARO:3001822	carbapenem;cephalosporin;cephamycin;penam	antibiotic inactivation	ACT-2	Bacteria	Pseudomonadota	Gammaproteobacteria	Enterobacterales	Enterobacteriaceae	Enterobacter	Enterobacter cloacae_M	Multi-type drug	antibiotic inactivation
SRR10083286.bin.7_k81_117243_32	SRR10083286.bin.7	ARO:3003841	aminoglycoside antibiotic	antibiotic efflux	kdpE	Bacteria	Pseudomonadota	Gammaproteobacteria	Enterobacterales	Enterobacteriaceae	Enterobacter	Enterobacter cloacae_M	aminoglycoside antibiotic	antibiotic efflux
SRR10083286.bin.7_k81_68361_8	SRR10083286.bin.7	ARO:3002804	phosphonic acid antibiotic	antibiotic inactivation	FosA2	Bacteria	Pseudomonadota	Gammaproteobacteria	Enterobacterales	Enterobacteriaceae	Enterobacter	Enterobacter cloacae_M	phosphonic acid antibiotic	antibiotic inactivation
SRR10083286.bin.7_k81_27317_2	SRR10083286.bin.7	ARO:3005069	diaminopyrimidine antibiotic;fluoroquinolone antibiotic;phenicol antibiotic	antibiotic efflux	rsmA	Bacteria	Pseudomonadota	Gammaproteobacteria	Enterobacterales	Enterobacteriaceae	Enterobacter	Enterobacter cloacae_M	Multi-type drug	antibiotic efflux
SRR10083286.bin.7_k81_33737_8	SRR10083286.bin.7	ARO:3000074	fluoroquinolone antibiotic	antibiotic efflux	emrB	Bacteria	Pseudomonadota	Gammaproteobacteria	Enterobacterales	Enterobacteriaceae	Enterobacter	Enterobacter cloacae_M	fluoroquinolone antibiotic	antibiotic efflux
SRR10083286.bin.7_k81_33737_9	SRR10083286.bin.7	ARO:3004588	aminoglycoside antibiotic;carbapenem;cephalosporin;fluoroquinolone antibiotic;macrolide antibiotic;penam;penem;peptide antibiotic	antibiotic efflux	Kpne_KpnG	Bacteria	Pseudomonadota	Gammaproteobacteria	Enterobacterales	Enterobacteriaceae	Enterobacter	Enterobacter cloacae_M	Multi-type drug	antibiotic efflux
SRR10083286.bin.7_k81_33737_10	SRR10083286.bin.7	ARO:3000516	fluoroquinolone antibiotic	antibiotic efflux	emrR	Bacteria	Pseudomonadota	Gammaproteobacteria	Enterobacterales	Enterobacteriaceae	Enterobacter	Enterobacter cloacae_M	fluoroquinolone antibiotic	antibiotic efflux
SRR10083286.bin.7_k81_69119_48	SRR10083286.bin.7	ARO:3000502	cephalosporin;cephamycin;fluoroquinolone antibiotic;penam	antibiotic efflux	AcrF	Bacteria	Pseudomonadota	Gammaproteobacteria	Enterobacterales	Enterobacteriaceae	Enterobacter	Enterobacter cloacae_M	Multi-type drug	antibiotic efflux
SRR10083286.bin.7_k81_118187_51	SRR10083286.bin.7	ARO:3003889	phosphonic acid antibiotic	antibiotic target alteration	Ecol_GlpT_FOF	Bacteria	Pseudomonadota	Gammaproteobacteria	Enterobacterales	Enterobacteriaceae	Enterobacter	Enterobacter cloacae_M	phosphonic acid antibiotic	antibiotic target alteration
SRR10083286.bin.7_k81_118187_57	SRR10083286.bin.7	ARO:3003926	fluoroquinolone antibiotic;nybomycin-like antibiotic	antibiotic target alteration	Sent_gyrA_FLO	Bacteria	Pseudomonadota	Gammaproteobacteria	Enterobacterales	Enterobacteriaceae	Enterobacter	Enterobacter cloacae_M	Multi-type drug	antibiotic target alteration
SRR10083286.bin.7_k81_118187_61	SRR10083286.bin.7	ARO:3003968	carbapenem;cephalosporin;cephamycin;monobactam;penam;penem	reduced permeability to antibiotic;resistance by absence	Kpne_OmpK36	Bacteria	Pseudomonadota	Gammaproteobacteria	Enterobacterales	Enterobacteriaceae	Enterobacter	Enterobacter cloacae_M	Multi-type drug	Multi-type mechanism
SRR10083286.bin.7_k81_118187_65	SRR10083286.bin.7	ARO:3003952	peptide antibiotic	antibiotic efflux	YojI	Bacteria	Pseudomonadota	Gammaproteobacteria	Enterobacterales	Enterobacteriaceae	Enterobacter	Enterobacter cloacae_M	peptide antibiotic	antibiotic efflux
SRR10083286.bin.7_k81_118187_160	SRR10083286.bin.7	ARO:3000828	aminocoumarin antibiotic;aminoglycoside antibiotic	antibiotic efflux	baeR	Bacteria	Pseudomonadota	Gammaproteobacteria	Enterobacterales	Enterobacteriaceae	Enterobacter	Enterobacter cloacae_M	Multi-type drug	antibiotic efflux
SRR10083286.bin.7_k81_118187_161	SRR10083286.bin.7	ARO:3000829	aminocoumarin antibiotic;aminoglycoside antibiotic	antibiotic efflux	baeS	Bacteria	Pseudomonadota	Gammaproteobacteria	Enterobacterales	Enterobacteriaceae	Enterobacter	Enterobacter cloacae_M	Multi-type drug	antibiotic efflux
SRR10083286.bin.7_k81_118187_163	SRR10083286.bin.7	ARO:3000794	aminocoumarin antibiotic	antibiotic efflux	mdtC	Bacteria	Pseudomonadota	Gammaproteobacteria	Enterobacterales	Enterobacteriaceae	Enterobacter	Enterobacter cloacae_M	aminocoumarin antibiotic	antibiotic efflux
SRR10083286.bin.7_k81_118187_164	SRR10083286.bin.7	ARO:3000793	aminocoumarin antibiotic	antibiotic efflux	mdtB	Bacteria	Pseudomonadota	Gammaproteobacteria	Enterobacterales	Enterobacteriaceae	Enterobacter	Enterobacter cloacae_M	aminocoumarin antibiotic	antibiotic efflux
SRR10083286.bin.7_k81_118187_165	SRR10083286.bin.7	ARO:3000792	aminocoumarin antibiotic	antibiotic efflux	mdtA	Bacteria	Pseudomonadota	Gammaproteobacteria	Enterobacterales	Enterobacteriaceae	Enterobacter	Enterobacter cloacae_M	aminocoumarin antibiotic	antibiotic efflux
SRR10083286.bin.7_k81_123772_10	SRR10083286.bin.7	ARO:3004637	fluoroquinolone antibiotic	antibiotic target protection	qnrE2	Bacteria	Pseudomonadota	Gammaproteobacteria	Enterobacterales	Enterobacteriaceae	Enterobacter	Enterobacter cloacae_M	fluoroquinolone antibiotic	antibiotic target protection
SRR10083286.bin.7_k81_123772_136	SRR10083286.bin.7	ARO:3004045	disinfecting agents and antiseptics;isoniazid-like antibiotic	antibiotic target alteration	Ecol_fabI_MULT	Bacteria	Pseudomonadota	Gammaproteobacteria	Enterobacterales	Enterobacteriaceae	Enterobacter	Enterobacter cloacae_M	Multi-type drug	antibiotic target alteration
SRR10083286.bin.7_k81_123772_190	SRR10083286.bin.7	ARO:3000676	cephalosporin;cephamycin;fluoroquinolone antibiotic;macrolide antibiotic;penam;tetracycline antibiotic	antibiotic efflux	H-NS	Bacteria	Pseudomonadota	Gammaproteobacteria	Enterobacterales	Enterobacteriaceae	Enterobacter	Enterobacter cloacae_M	Multi-type drug	antibiotic efflux
SRR10083286.bin.7_k81_69144_35	SRR10083286.bin.7	ARO:3003900	phosphonic acid antibiotic	antibiotic target alteration	Ecol_cyaA_FOF	Bacteria	Pseudomonadota	Gammaproteobacteria	Enterobacterales	Enterobacteriaceae	Enterobacter	Enterobacter cloacae_M	phosphonic acid antibiotic	antibiotic target alteration
SRR10083286.bin.7_k81_51345_166	SRR10083286.bin.7	ARO:3003923	diaminopyrimidine antibiotic;fluoroquinolone antibiotic;glycylcycline;nitrofuran antibiotic;tetracycline antibiotic	antibiotic efflux	oqxB	Bacteria	Pseudomonadota	Gammaproteobacteria	Enterobacterales	Enterobacteriaceae	Enterobacter	Enterobacter cloacae_M	Multi-type drug	antibiotic efflux
SRR10083286.bin.7_k81_51345_167	SRR10083286.bin.7	ARO:3003922	diaminopyrimidine antibiotic;fluoroquinolone antibiotic;glycylcycline;nitrofuran antibiotic;tetracycline antibiotic	antibiotic efflux	oqxA	Bacteria	Pseudomonadota	Gammaproteobacteria	Enterobacterales	Enterobacteriaceae	Enterobacter	Enterobacter cloacae_M	Multi-type drug	antibiotic efflux
SRR10083286.bin.7_k81_51345_187	SRR10083286.bin.7	ARO:3004583	aminoglycoside antibiotic;cephalosporin;disinfecting agents and antiseptics;macrolide antibiotic;peptide antibiotic;rifamycin antibiotic;tetracycline antibiotic	antibiotic efflux	Kpne_KpnF	Bacteria	Pseudomonadota	Gammaproteobacteria	Enterobacterales	Enterobacteriaceae	Enterobacter	Enterobacter cloacae_M	Multi-type drug	antibiotic efflux
SRR10083286.bin.7_k81_51345_188	SRR10083286.bin.7	ARO:3004580	aminoglycoside antibiotic;cephalosporin;disinfecting agents and antiseptics;macrolide antibiotic;peptide antibiotic;rifamycin antibiotic;tetracycline antibiotic	antibiotic efflux	Kpne_KpnE	Bacteria	Pseudomonadota	Gammaproteobacteria	Enterobacterales	Enterobacteriaceae	Enterobacter	Enterobacter cloacae_M	Multi-type drug	antibiotic efflux
SRR10083286.bin.7_k81_51345_418	SRR10083286.bin.7	ARO:3003585	macrolide antibiotic;peptide antibiotic	antibiotic efflux;antibiotic target alteration;resistance by absence	Kleb_PhoP_CST	Bacteria	Pseudomonadota	Gammaproteobacteria	Enterobacterales	Enterobacteriaceae	Enterobacter	Enterobacter cloacae_M	Multi-type drug	Multi-type mechanism
SRR10083286.bin.7_k81_51345_419	SRR10083286.bin.7	ARO:3007203	macrolide antibiotic;peptide antibiotic	antibiotic efflux;antibiotic target alteration;resistance by absence	Kpne_PhoQ_CST	Bacteria	Pseudomonadota	Gammaproteobacteria	Enterobacterales	Enterobacteriaceae	Enterobacter	Enterobacter cloacae_M	Multi-type drug	Multi-type mechanism
SRR10083286.bin.7_k81_125377_38	SRR10083286.bin.7	ARO:3003577	peptide antibiotic	antibiotic target alteration	ugd	Bacteria	Pseudomonadota	Gammaproteobacteria	Enterobacterales	Enterobacteriaceae	Enterobacter	Enterobacter cloacae_M	peptide antibiotic	antibiotic target alteration
SRR10083286.bin.7_k81_142746_31	SRR10083286.bin.7	ARO:3001328	disinfecting agents and antiseptics;tetracycline antibiotic	antibiotic efflux	Ecol_mdfA	Bacteria	Pseudomonadota	Gammaproteobacteria	Enterobacterales	Enterobacteriaceae	Enterobacter	Enterobacter cloacae_M	Multi-type drug	antibiotic efflux
SRR10083286.bin.7_k81_142746_47	SRR10083286.bin.7	ARO:3003751	nitrofuran antibiotic	antibiotic target alteration	Ecol_nfsA_NIT	Bacteria	Pseudomonadota	Gammaproteobacteria	Enterobacterales	Enterobacteriaceae	Enterobacter	Enterobacter cloacae_M	nitrofuran antibiotic	antibiotic target alteration
SRR10083286.bin.7_k81_142746_131	SRR10083286.bin.7	ARO:3003950	nitroimidazole antibiotic	antibiotic efflux	msbA	Bacteria	Pseudomonadota	Gammaproteobacteria	Enterobacterales	Enterobacteriaceae	Enterobacter	Enterobacter cloacae_M	nitroimidazole antibiotic	antibiotic efflux
SRR10083286.bin.7_k81_142746_166	SRR10083286.bin.7	ARO:3005044	peptide antibiotic	reduced permeability to antibiotic	OmpA	Bacteria	Pseudomonadota	Gammaproteobacteria	Enterobacterales	Enterobacteriaceae	Enterobacter	Enterobacter cloacae_M	peptide antibiotic	reduced permeability to antibiotic
SRR10083286.bin.7_k81_71437_20	SRR10083286.bin.7	ARO:3003893	phosphonic acid antibiotic	antibiotic target alteration	Ecol_uhpA_FOF	Bacteria	Pseudomonadota	Gammaproteobacteria	Enterobacterales	Enterobacteriaceae	Enterobacter	Enterobacter cloacae_M	phosphonic acid antibiotic	antibiotic target alteration
SRR10083286.bin.7_k81_71437_23	SRR10083286.bin.7	ARO:3003890	phosphonic acid antibiotic	antibiotic target alteration	Ecol_UhpT_FOF	Bacteria	Pseudomonadota	Gammaproteobacteria	Enterobacterales	Enterobacteriaceae	Enterobacter	Enterobacter cloacae_M	phosphonic acid antibiotic	antibiotic target alteration
AH05.bin.11_k141_282309_4	AH05.bin.11	ARO:3003751	nitrofuran antibiotic	antibiotic target alteration	Ecol_nfsA_NIT	Bacteria	Pseudomonadota	Gammaproteobacteria	Enterobacterales	Enterobacteriaceae	Enterobacter	Enterobacter kobei	nitrofuran antibiotic	antibiotic target alteration
AH05.bin.11_k141_259030_10	AH05.bin.11	ARO:3000237	aminocoumarin antibiotic;aminoglycoside antibiotic;carbapenem;cephalosporin;cephamycin;disinfecting agents and antiseptics;fluoroquinolone antibiotic;glycylcycline;macrolide antibiotic;penam;penem;peptide antibiotic;phenicol antibiotic;rifamycin antibiotic;tetracycline antibiotic	antibiotic efflux	TolC	Bacteria	Pseudomonadota	Gammaproteobacteria	Enterobacterales	Enterobacteriaceae	Enterobacter	Enterobacter kobei	Multi-type drug	antibiotic efflux
AH05.bin.11_k141_118456_5	AH05.bin.11	ARO:3002986	peptide antibiotic	antibiotic target alteration	bacA	Bacteria	Pseudomonadota	Gammaproteobacteria	Enterobacterales	Enterobacteriaceae	Enterobacter	Enterobacter kobei	peptide antibiotic	antibiotic target alteration
AH05.bin.11_k141_330039_4	AH05.bin.11	ARO:3003939	fluoroquinolone antibiotic	antibiotic target alteration	Sent_parC_FLO	Bacteria	Pseudomonadota	Gammaproteobacteria	Enterobacterales	Enterobacteriaceae	Enterobacter	Enterobacter kobei	fluoroquinolone antibiotic	antibiotic target alteration
AH05.bin.11_k141_119716_13	AH05.bin.11	ARO:3003899	phosphonic acid antibiotic	antibiotic target alteration	Ecol_PtsI_FOF	Bacteria	Pseudomonadota	Gammaproteobacteria	Enterobacterales	Enterobacteriaceae	Enterobacter	Enterobacter kobei	phosphonic acid antibiotic	antibiotic target alteration
AH05.bin.11_k141_449757_1	AH05.bin.11	ARO:3003923	diaminopyrimidine antibiotic;fluoroquinolone antibiotic;glycylcycline;nitrofuran antibiotic;tetracycline antibiotic	antibiotic efflux	oqxB	Bacteria	Pseudomonadota	Gammaproteobacteria	Enterobacterales	Enterobacteriaceae	Enterobacter	Enterobacter kobei	Multi-type drug	antibiotic efflux
AH05.bin.11_k141_449757_2	AH05.bin.11	ARO:3003922	diaminopyrimidine antibiotic;fluoroquinolone antibiotic;glycylcycline;nitrofuran antibiotic;tetracycline antibiotic	antibiotic efflux	oqxA	Bacteria	Pseudomonadota	Gammaproteobacteria	Enterobacterales	Enterobacteriaceae	Enterobacter	Enterobacter kobei	Multi-type drug	antibiotic efflux
AH05.bin.11_k141_356062_1	AH05.bin.11	ARO:3000676	cephalosporin;cephamycin;fluoroquinolone antibiotic;macrolide antibiotic;penam;tetracycline antibiotic	antibiotic efflux	H-NS	Bacteria	Pseudomonadota	Gammaproteobacteria	Enterobacterales	Enterobacteriaceae	Enterobacter	Enterobacter kobei	Multi-type drug	antibiotic efflux
AH05.bin.11_k141_498251_1	AH05.bin.11	ARO:3003368	elfamycin antibiotic	antibiotic target alteration	Ecol_EFTu_KIR	Bacteria	Pseudomonadota	Gammaproteobacteria	Enterobacterales	Enterobacteriaceae	Enterobacter	Enterobacter kobei	elfamycin antibiotic	antibiotic target alteration
AH05.bin.11_k141_521081_3	AH05.bin.11	ARO:3000491	aminoglycoside antibiotic	antibiotic efflux	acrD	Bacteria	Pseudomonadota	Gammaproteobacteria	Enterobacterales	Enterobacteriaceae	Enterobacter	Enterobacter kobei	aminoglycoside antibiotic	antibiotic efflux
AH05.bin.11_k141_498882_1	AH05.bin.11	ARO:3003368	elfamycin antibiotic	antibiotic target alteration	Ecol_EFTu_KIR	Bacteria	Pseudomonadota	Gammaproteobacteria	Enterobacterales	Enterobacteriaceae	Enterobacter	Enterobacter kobei	elfamycin antibiotic	antibiotic target alteration
AH05.bin.11_k141_263334_7	AH05.bin.11	ARO:3001848	carbapenem;cephalosporin;cephamycin;penam	antibiotic inactivation	ACT-28	Bacteria	Pseudomonadota	Gammaproteobacteria	Enterobacterales	Enterobacteriaceae	Enterobacter	Enterobacter kobei	Multi-type drug	antibiotic inactivation
AH05.bin.11_k141_734981_8	AH05.bin.11	ARO:3001329	phosphonic acid antibiotic	antibiotic efflux	mdtG	Bacteria	Pseudomonadota	Gammaproteobacteria	Enterobacterales	Enterobacteriaceae	Enterobacter	Enterobacter kobei	phosphonic acid antibiotic	antibiotic efflux
AH05.bin.11_k141_170631_2	AH05.bin.11	ARO:3003950	nitroimidazole antibiotic	antibiotic efflux	msbA	Bacteria	Pseudomonadota	Gammaproteobacteria	Enterobacterales	Enterobacteriaceae	Enterobacter	Enterobacter kobei	nitroimidazole antibiotic	antibiotic efflux
AH05.bin.11_k141_594206_1	AH05.bin.11	ARO:3004122	carbapenem;cephalosporin;cephamycin;monobactam;penam;penem	reduced permeability to antibiotic	Kpne_OmpK37	Bacteria	Pseudomonadota	Gammaproteobacteria	Enterobacterales	Enterobacteriaceae	Enterobacter	Enterobacter kobei	Multi-type drug	reduced permeability to antibiotic
AH05.bin.11_k141_30085_6	AH05.bin.11	ARO:3000792	aminocoumarin antibiotic	antibiotic efflux	mdtA	Bacteria	Pseudomonadota	Gammaproteobacteria	Enterobacterales	Enterobacteriaceae	Enterobacter	Enterobacter kobei	aminocoumarin antibiotic	antibiotic efflux
AH05.bin.11_k141_30085_7	AH05.bin.11	ARO:3000793	aminocoumarin antibiotic	antibiotic efflux	mdtB	Bacteria	Pseudomonadota	Gammaproteobacteria	Enterobacterales	Enterobacteriaceae	Enterobacter	Enterobacter kobei	aminocoumarin antibiotic	antibiotic efflux
AH05.bin.11_k141_30085_8	AH05.bin.11	ARO:3000794	aminocoumarin antibiotic	antibiotic efflux	mdtC	Bacteria	Pseudomonadota	Gammaproteobacteria	Enterobacterales	Enterobacteriaceae	Enterobacter	Enterobacter kobei	aminocoumarin antibiotic	antibiotic efflux
AH05.bin.11_k141_501144_5	AH05.bin.11	ARO:3004045	disinfecting agents and antiseptics;isoniazid-like antibiotic	antibiotic target alteration	Ecol_fabI_MULT	Bacteria	Pseudomonadota	Gammaproteobacteria	Enterobacterales	Enterobacteriaceae	Enterobacter	Enterobacter kobei	Multi-type drug	antibiotic target alteration
AH05.bin.11_k141_595408_7	AH05.bin.11	ARO:3005069	diaminopyrimidine antibiotic;fluoroquinolone antibiotic;phenicol antibiotic	antibiotic efflux	rsmA	Bacteria	Pseudomonadota	Gammaproteobacteria	Enterobacterales	Enterobacteriaceae	Enterobacter	Enterobacter kobei	Multi-type drug	antibiotic efflux
AH05.bin.11_k141_618327_16	AH05.bin.11	ARO:3003578	peptide antibiotic	antibiotic target alteration	PmrF	Bacteria	Pseudomonadota	Gammaproteobacteria	Enterobacterales	Enterobacteriaceae	Enterobacter	Enterobacter kobei	peptide antibiotic	antibiotic target alteration
AH05.bin.11_k141_736519_2	AH05.bin.11	ARO:3000828	aminocoumarin antibiotic;aminoglycoside antibiotic	antibiotic efflux	baeR	Bacteria	Pseudomonadota	Gammaproteobacteria	Enterobacterales	Enterobacteriaceae	Enterobacter	Enterobacter kobei	Multi-type drug	antibiotic efflux
AH05.bin.11_k141_736519_3	AH05.bin.11	ARO:3000829	aminocoumarin antibiotic;aminoglycoside antibiotic	antibiotic efflux	baeS	Bacteria	Pseudomonadota	Gammaproteobacteria	Enterobacterales	Enterobacteriaceae	Enterobacter	Enterobacter kobei	Multi-type drug	antibiotic efflux
AH05.bin.11_k141_736519_5	AH05.bin.11	ARO:3000794	aminocoumarin antibiotic	antibiotic efflux	mdtC	Bacteria	Pseudomonadota	Gammaproteobacteria	Enterobacterales	Enterobacteriaceae	Enterobacter	Enterobacter kobei	aminocoumarin antibiotic	antibiotic efflux
AH05.bin.11_k141_243355_3	AH05.bin.11	ARO:3003383	carbapenem;cephalosporin;cephamycin;disinfecting agents and antiseptics;fluoroquinolone antibiotic;glycylcycline;monobactam;penam;penem;phenicol antibiotic;rifamycin antibiotic;tetracycline antibiotic	antibiotic efflux;antibiotic target alteration;reduced permeability to antibiotic	Sent_soxS_MULT	Bacteria	Pseudomonadota	Gammaproteobacteria	Enterobacterales	Enterobacteriaceae	Enterobacter	Enterobacter kobei	Multi-type drug	Multi-type mechanism
AH05.bin.11_k141_243355_4	AH05.bin.11	ARO:3003381	cephalosporin;disinfecting agents and antiseptics;fluoroquinolone antibiotic;glycylcycline;penam;phenicol antibiotic;rifamycin antibiotic;tetracycline antibiotic	antibiotic efflux;antibiotic target alteration	Ecol_soxR_MULT	Bacteria	Pseudomonadota	Gammaproteobacteria	Enterobacterales	Enterobacteriaceae	Enterobacter	Enterobacter kobei	Multi-type drug	Multi-type mechanism
AH05.bin.11_k141_596514_1	AH05.bin.11	ARO:3003968	carbapenem;cephalosporin;cephamycin;monobactam;penam;penem	reduced permeability to antibiotic;resistance by absence	Kpne_OmpK36	Bacteria	Pseudomonadota	Gammaproteobacteria	Enterobacterales	Enterobacteriaceae	Enterobacter	Enterobacter kobei	Multi-type drug	Multi-type mechanism
AH05.bin.11_k141_596514_5	AH05.bin.11	ARO:3003952	peptide antibiotic	antibiotic efflux	YojI	Bacteria	Pseudomonadota	Gammaproteobacteria	Enterobacterales	Enterobacteriaceae	Enterobacter	Enterobacter kobei	peptide antibiotic	antibiotic efflux
AH05.bin.11_k141_691919_1	AH05.bin.11	ARO:3001216	fluoroquinolone antibiotic	antibiotic efflux	mdtH	Bacteria	Pseudomonadota	Gammaproteobacteria	Enterobacterales	Enterobacteriaceae	Enterobacter	Enterobacter kobei	fluoroquinolone antibiotic	antibiotic efflux
AH05.bin.11_k141_691961_2	AH05.bin.11	ARO:3003841	aminoglycoside antibiotic	antibiotic efflux	kdpE	Bacteria	Pseudomonadota	Gammaproteobacteria	Enterobacterales	Enterobacteriaceae	Enterobacter	Enterobacter kobei	aminoglycoside antibiotic	antibiotic efflux
AH05.bin.11_k141_668324_10	AH05.bin.11	ARO:3002804	phosphonic acid antibiotic	antibiotic inactivation	FosA2	Bacteria	Pseudomonadota	Gammaproteobacteria	Enterobacterales	Enterobacteriaceae	Enterobacter	Enterobacter kobei	phosphonic acid antibiotic	antibiotic inactivation
AH05.bin.11_k141_385169_28	AH05.bin.11	ARO:3003307	aminocoumarin antibiotic;fluoroquinolone antibiotic	antibiotic target alteration	Sser_gyrB_FLO	Bacteria	Pseudomonadota	Gammaproteobacteria	Enterobacterales	Enterobacteriaceae	Enterobacter	Enterobacter kobei	Multi-type drug	antibiotic target alteration
AH05.bin.11_k141_552804_2	AH05.bin.11	ARO:3000518	fluoroquinolone antibiotic;macrolide antibiotic;penam	antibiotic efflux	CRP	Bacteria	Pseudomonadota	Gammaproteobacteria	Enterobacterales	Enterobacteriaceae	Enterobacter	Enterobacter kobei	Multi-type drug	antibiotic efflux
AH05.bin.11_k141_646116_2	AH05.bin.11	ARO:3003585	macrolide antibiotic;peptide antibiotic	antibiotic efflux;antibiotic target alteration;resistance by absence	Kleb_PhoP_CST	Bacteria	Pseudomonadota	Gammaproteobacteria	Enterobacterales	Enterobacteriaceae	Enterobacter	Enterobacter kobei	Multi-type drug	Multi-type mechanism
AH05.bin.11_k141_646116_3	AH05.bin.11	ARO:3007203	macrolide antibiotic;peptide antibiotic	antibiotic efflux;antibiotic target alteration;resistance by absence	Kpne_PhoQ_CST	Bacteria	Pseudomonadota	Gammaproteobacteria	Enterobacterales	Enterobacteriaceae	Enterobacter	Enterobacter kobei	Multi-type drug	Multi-type mechanism
AH05.bin.11_k141_106698_2	AH05.bin.11	ARO:3004126	fluoroquinolone antibiotic;tetracycline antibiotic	reduced permeability to antibiotic;resistance by absence	Ecol_LamB	Bacteria	Pseudomonadota	Gammaproteobacteria	Enterobacterales	Enterobacteriaceae	Enterobacter	Enterobacter kobei	Multi-type drug	Multi-type mechanism
AH05.bin.11_k141_623417_1	AH05.bin.11	ARO:3003889	phosphonic acid antibiotic	antibiotic target alteration	Ecol_GlpT_FOF	Bacteria	Pseudomonadota	Gammaproteobacteria	Enterobacterales	Enterobacteriaceae	Enterobacter	Enterobacter kobei	phosphonic acid antibiotic	antibiotic target alteration
AH05.bin.11_k141_58949_1	AH05.bin.11	ARO:3001216	fluoroquinolone antibiotic	antibiotic efflux	mdtH	Bacteria	Pseudomonadota	Gammaproteobacteria	Enterobacterales	Enterobacteriaceae	Enterobacter	Enterobacter kobei	fluoroquinolone antibiotic	antibiotic efflux
AH05.bin.11_k141_177572_4	AH05.bin.11	ARO:3004580	aminoglycoside antibiotic;cephalosporin;disinfecting agents and antiseptics;macrolide antibiotic;peptide antibiotic;rifamycin antibiotic;tetracycline antibiotic	antibiotic efflux	Kpne_KpnE	Bacteria	Pseudomonadota	Gammaproteobacteria	Enterobacterales	Enterobacteriaceae	Enterobacter	Enterobacter kobei	Multi-type drug	antibiotic efflux
AH05.bin.11_k141_177572_5	AH05.bin.11	ARO:3004583	aminoglycoside antibiotic;cephalosporin;disinfecting agents and antiseptics;macrolide antibiotic;peptide antibiotic;rifamycin antibiotic;tetracycline antibiotic	antibiotic efflux	Kpne_KpnF	Bacteria	Pseudomonadota	Gammaproteobacteria	Enterobacterales	Enterobacteriaceae	Enterobacter	Enterobacter kobei	Multi-type drug	antibiotic efflux
AH05.bin.11_k141_624587_1	AH05.bin.11	ARO:3000216	cephalosporin;disinfecting agents and antiseptics;fluoroquinolone antibiotic;glycylcycline;penam;phenicol antibiotic;rifamycin antibiotic;tetracycline antibiotic	antibiotic efflux	acrB	Bacteria	Pseudomonadota	Gammaproteobacteria	Enterobacterales	Enterobacteriaceae	Enterobacter	Enterobacter kobei	Multi-type drug	antibiotic efflux
AH05.bin.11_k141_108061_1	AH05.bin.11	ARO:3003307	aminocoumarin antibiotic;fluoroquinolone antibiotic	antibiotic target alteration	Sser_gyrB_FLO	Bacteria	Pseudomonadota	Gammaproteobacteria	Enterobacterales	Enterobacteriaceae	Enterobacter	Enterobacter kobei	Multi-type drug	antibiotic target alteration
AH05.bin.11_k141_719219_3	AH05.bin.11	ARO:3000823	carbapenem;cephalosporin;cephamycin;disinfecting agents and antiseptics;fluoroquinolone antibiotic;glycylcycline;monobactam;penam;penem;phenicol antibiotic;rifamycin antibiotic;tetracycline antibiotic	antibiotic efflux;reduced permeability to antibiotic	ramA	Bacteria	Pseudomonadota	Gammaproteobacteria	Enterobacterales	Enterobacteriaceae	Enterobacter	Enterobacter kobei	Multi-type drug	Multi-type mechanism
AH05.bin.11_k141_59973_9	AH05.bin.11	ARO:3000830	aminocoumarin antibiotic;aminoglycoside antibiotic	antibiotic efflux	cpxA	Bacteria	Pseudomonadota	Gammaproteobacteria	Enterobacterales	Enterobacteriaceae	Enterobacter	Enterobacter kobei	Multi-type drug	antibiotic efflux
AH05.bin.11_k141_531940_3	AH05.bin.11	ARO:3003378	cephalosporin;disinfecting agents and antiseptics;fluoroquinolone antibiotic;glycylcycline;penam;phenicol antibiotic;rifamycin antibiotic;tetracycline antibiotic	antibiotic efflux;antibiotic target alteration	Ecol_MarR_MULT	Bacteria	Pseudomonadota	Gammaproteobacteria	Enterobacterales	Enterobacteriaceae	Enterobacter	Enterobacter kobei	Multi-type drug	Multi-type mechanism
AH05.bin.11_k141_531940_4	AH05.bin.11	ARO:3000263	carbapenem;cephalosporin;cephamycin;disinfecting agents and antiseptics;fluoroquinolone antibiotic;glycylcycline;monobactam;penam;penem;phenicol antibiotic;rifamycin antibiotic;tetracycline antibiotic	antibiotic efflux;reduced permeability to antibiotic	marA	Bacteria	Pseudomonadota	Gammaproteobacteria	Enterobacterales	Enterobacteriaceae	Enterobacter	Enterobacter kobei	Multi-type drug	Multi-type mechanism
AH05.bin.11_k141_558631_4	AH05.bin.11	ARO:3003899	phosphonic acid antibiotic	antibiotic target alteration	Ecol_PtsI_FOF	Bacteria	Pseudomonadota	Gammaproteobacteria	Enterobacterales	Enterobacteriaceae	Enterobacter	Enterobacter kobei	phosphonic acid antibiotic	antibiotic target alteration
AH05.bin.11_k141_722142_41	AH05.bin.11	ARO:3003890	phosphonic acid antibiotic	antibiotic target alteration	Ecol_UhpT_FOF	Bacteria	Pseudomonadota	Gammaproteobacteria	Enterobacterales	Enterobacteriaceae	Enterobacter	Enterobacter kobei	phosphonic acid antibiotic	antibiotic target alteration
AH05.bin.11_k141_722142_44	AH05.bin.11	ARO:3003893	phosphonic acid antibiotic	antibiotic target alteration	Ecol_uhpA_FOF	Bacteria	Pseudomonadota	Gammaproteobacteria	Enterobacterales	Enterobacteriaceae	Enterobacter	Enterobacter kobei	phosphonic acid antibiotic	antibiotic target alteration
AH05.bin.11_k141_604714_2	AH05.bin.11	ARO:3000502	cephalosporin;cephamycin;fluoroquinolone antibiotic;penam	antibiotic efflux	AcrF	Bacteria	Pseudomonadota	Gammaproteobacteria	Enterobacterales	Enterobacteriaceae	Enterobacter	Enterobacter kobei	Multi-type drug	antibiotic efflux
AH05.bin.11_k141_158198_22	AH05.bin.11	ARO:3003900	phosphonic acid antibiotic	antibiotic target alteration	Ecol_cyaA_FOF	Bacteria	Pseudomonadota	Gammaproteobacteria	Enterobacterales	Enterobacteriaceae	Enterobacter	Enterobacter kobei	phosphonic acid antibiotic	antibiotic target alteration
AH05.bin.11_k141_512724_2	AH05.bin.11	ARO:3003386	sulfonamide antibiotic;sulfone antibiotic	antibiotic target alteration	Ecol_folP_SLF	Bacteria	Pseudomonadota	Gammaproteobacteria	Enterobacterales	Enterobacteriaceae	Enterobacter	Enterobacter kobei	Multi-type drug	antibiotic target alteration
AH05.bin.11_k141_207520_1	AH05.bin.11	ARO:3003968	carbapenem;cephalosporin;cephamycin;monobactam;penam;penem	reduced permeability to antibiotic;resistance by absence	Kpne_OmpK36	Bacteria	Pseudomonadota	Gammaproteobacteria	Enterobacterales	Enterobacteriaceae	Enterobacter	Enterobacter kobei	Multi-type drug	Multi-type mechanism
AH05.bin.11_k141_371434_9	AH05.bin.11	ARO:3004049	disinfecting agents and antiseptics	antibiotic target alteration	Ecol_fabG_TRC	Bacteria	Pseudomonadota	Gammaproteobacteria	Enterobacterales	Enterobacteriaceae	Enterobacter	Enterobacter kobei	disinfecting agents and antiseptics	antibiotic target alteration
AH05.bin.11_k141_560472_14	AH05.bin.11	ARO:3003775	phosphonic acid antibiotic	antibiotic target alteration	Ecol_murA_FOF	Bacteria	Pseudomonadota	Gammaproteobacteria	Enterobacterales	Enterobacteriaceae	Enterobacter	Enterobacter kobei	phosphonic acid antibiotic	antibiotic target alteration
AH05.bin.11_k141_560472_18	AH05.bin.11	ARO:3005042	oxazolidinone antibiotic	antibiotic efflux	mlaD	Bacteria	Pseudomonadota	Gammaproteobacteria	Enterobacterales	Enterobacteriaceae	Enterobacter	Enterobacter kobei	oxazolidinone antibiotic	antibiotic efflux
AH05.bin.11_k141_560472_20	AH05.bin.11	ARO:3005041	oxazolidinone antibiotic	antibiotic efflux	mlaF	Bacteria	Pseudomonadota	Gammaproteobacteria	Enterobacterales	Enterobacteriaceae	Enterobacter	Enterobacter kobei	oxazolidinone antibiotic	antibiotic efflux
AH05.bin.11_k141_183473_1	AH05.bin.11	ARO:3000237	aminocoumarin antibiotic;aminoglycoside antibiotic;carbapenem;cephalosporin;cephamycin;disinfecting agents and antiseptics;fluoroquinolone antibiotic;glycylcycline;macrolide antibiotic;penam;penem;peptide antibiotic;phenicol antibiotic;rifamycin antibiotic;tetracycline antibiotic	antibiotic efflux	TolC	Bacteria	Pseudomonadota	Gammaproteobacteria	Enterobacterales	Enterobacteriaceae	Enterobacter	Enterobacter kobei	Multi-type drug	antibiotic efflux
AH05.bin.11_k141_183473_6	AH05.bin.11	ARO:3003316	fluoroquinolone antibiotic	antibiotic target alteration	Ecol_parE_FLO	Bacteria	Pseudomonadota	Gammaproteobacteria	Enterobacterales	Enterobacteriaceae	Enterobacter	Enterobacter kobei	fluoroquinolone antibiotic	antibiotic target alteration
AH05.bin.11_k141_630004_7	AH05.bin.11	ARO:3007421	carbapenem;cephalosporin;cephamycin;monobactam;penam	antibiotic target alteration	Kpne_PBP3_BLA	Bacteria	Pseudomonadota	Gammaproteobacteria	Enterobacterales	Enterobacteriaceae	Enterobacter	Enterobacter kobei	Multi-type drug	antibiotic target alteration
AH05.bin.11_k141_630004_14	AH05.bin.11	ARO:3003843	disinfecting agents and antiseptics;nucleoside antibiotic	antibiotic efflux	leuO	Bacteria	Pseudomonadota	Gammaproteobacteria	Enterobacterales	Enterobacteriaceae	Enterobacter	Enterobacter kobei	Multi-type drug	antibiotic efflux
AH05.bin.11_k141_419200_9	AH05.bin.11	ARO:3001327	fluoroquinolone antibiotic	antibiotic efflux	MdtK	Bacteria	Pseudomonadota	Gammaproteobacteria	Enterobacterales	Enterobacteriaceae	Enterobacter	Enterobacter kobei	fluoroquinolone antibiotic	antibiotic efflux
AH05.bin.11_k141_91898_1	AH05.bin.11	ARO:3003294	fluoroquinolone antibiotic;nybomycin-like antibiotic	antibiotic target alteration	Ecol_gyrA_FLO	Bacteria	Pseudomonadota	Gammaproteobacteria	Enterobacterales	Enterobacteriaceae	Enterobacter	Enterobacter kobei	Multi-type drug	antibiotic target alteration
AH05.bin.11_k141_539077_2	AH05.bin.11	ARO:3000074	fluoroquinolone antibiotic	antibiotic efflux	emrB	Bacteria	Pseudomonadota	Gammaproteobacteria	Enterobacterales	Enterobacteriaceae	Enterobacter	Enterobacter kobei	fluoroquinolone antibiotic	antibiotic efflux
AH05.bin.11_k141_539077_3	AH05.bin.11	ARO:3004588	aminoglycoside antibiotic;carbapenem;cephalosporin;fluoroquinolone antibiotic;macrolide antibiotic;penam;penem;peptide antibiotic	antibiotic efflux	Kpne_KpnG	Bacteria	Pseudomonadota	Gammaproteobacteria	Enterobacterales	Enterobacteriaceae	Enterobacter	Enterobacter kobei	Multi-type drug	antibiotic efflux
AH05.bin.11_k141_539077_4	AH05.bin.11	ARO:3000516	fluoroquinolone antibiotic	antibiotic efflux	emrR	Bacteria	Pseudomonadota	Gammaproteobacteria	Enterobacterales	Enterobacteriaceae	Enterobacter	Enterobacter kobei	fluoroquinolone antibiotic	antibiotic efflux
AH05.bin.11_k141_585880_1	AH05.bin.11	ARO:3005044	peptide antibiotic	reduced permeability to antibiotic	OmpA	Bacteria	Pseudomonadota	Gammaproteobacteria	Enterobacterales	Enterobacteriaceae	Enterobacter	Enterobacter kobei	peptide antibiotic	reduced permeability to antibiotic
AH05.bin.11_k141_516890_11	AH05.bin.11	ARO:3003317	fluoroquinolone antibiotic	antibiotic target alteration	Sser_parE_FLO	Bacteria	Pseudomonadota	Gammaproteobacteria	Enterobacterales	Enterobacteriaceae	Enterobacter	Enterobacter kobei	fluoroquinolone antibiotic	antibiotic target alteration
AH05.bin.11_k141_351314_8	AH05.bin.11	ARO:3001328	disinfecting agents and antiseptics;tetracycline antibiotic	antibiotic efflux	Ecol_mdfA	Bacteria	Pseudomonadota	Gammaproteobacteria	Enterobacterales	Enterobacteriaceae	Enterobacter	Enterobacter kobei	Multi-type drug	antibiotic efflux
SRR10083303.bin.49_k81_832282_5	SRR10083303.bin.49	ARO:3003807	cephalosporin;disinfecting agents and antiseptics;fluoroquinolone antibiotic;glycylcycline;penam;phenicol antibiotic;rifamycin antibiotic;tetracycline antibiotic	antibiotic efflux;antibiotic target alteration	Ecol_AcrR_MULT	Bacteria	Pseudomonadota	Gammaproteobacteria	Enterobacterales	Enterobacteriaceae	Enterobacter	Enterobacter kobei	Multi-type drug	Multi-type mechanism
SRR10083303.bin.49_k81_312621_1	SRR10083303.bin.49	ARO:3003889	phosphonic acid antibiotic	antibiotic target alteration	Ecol_GlpT_FOF	Bacteria	Pseudomonadota	Gammaproteobacteria	Enterobacterales	Enterobacteriaceae	Enterobacter	Enterobacter kobei	phosphonic acid antibiotic	antibiotic target alteration
SRR10083303.bin.49_k81_572980_9	SRR10083303.bin.49	ARO:3000237	aminocoumarin antibiotic;aminoglycoside antibiotic;carbapenem;cephalosporin;cephamycin;disinfecting agents and antiseptics;fluoroquinolone antibiotic;glycylcycline;macrolide antibiotic;penam;penem;peptide antibiotic;phenicol antibiotic;rifamycin antibiotic;tetracycline antibiotic	antibiotic efflux	TolC	Bacteria	Pseudomonadota	Gammaproteobacteria	Enterobacterales	Enterobacteriaceae	Enterobacter	Enterobacter kobei	Multi-type drug	antibiotic efflux
SRR10083303.bin.49_k81_313099_3	SRR10083303.bin.49	ARO:3003893	phosphonic acid antibiotic	antibiotic target alteration	Ecol_uhpA_FOF	Bacteria	Pseudomonadota	Gammaproteobacteria	Enterobacterales	Enterobacteriaceae	Enterobacter	Enterobacter kobei	phosphonic acid antibiotic	antibiotic target alteration
SRR10083303.bin.49_k81_1092970_3	SRR10083303.bin.49	ARO:3000823	carbapenem;cephalosporin;cephamycin;disinfecting agents and antiseptics;fluoroquinolone antibiotic;glycylcycline;monobactam;penam;penem;phenicol antibiotic;rifamycin antibiotic;tetracycline antibiotic	antibiotic efflux;reduced permeability to antibiotic	ramA	Bacteria	Pseudomonadota	Gammaproteobacteria	Enterobacterales	Enterobacteriaceae	Enterobacter	Enterobacter kobei	Multi-type drug	Multi-type mechanism
SRR10083303.bin.49_k81_573865_1	SRR10083303.bin.49	ARO:3003841	aminoglycoside antibiotic	antibiotic efflux	kdpE	Bacteria	Pseudomonadota	Gammaproteobacteria	Enterobacterales	Enterobacteriaceae	Enterobacter	Enterobacter kobei	aminoglycoside antibiotic	antibiotic efflux
SRR10083303.bin.49_k81_2484_3	SRR10083303.bin.49	ARO:3003317	fluoroquinolone antibiotic	antibiotic target alteration	Sser_parE_FLO	Bacteria	Pseudomonadota	Gammaproteobacteria	Enterobacterales	Enterobacteriaceae	Enterobacter	Enterobacter kobei	fluoroquinolone antibiotic	antibiotic target alteration
SRR10083303.bin.49_k81_106227_1	SRR10083303.bin.49	ARO:3003585	macrolide antibiotic;peptide antibiotic	antibiotic efflux;antibiotic target alteration;resistance by absence	Kleb_PhoP_CST	Bacteria	Pseudomonadota	Gammaproteobacteria	Enterobacterales	Enterobacteriaceae	Enterobacter	Enterobacter kobei	Multi-type drug	Multi-type mechanism
SRR10083303.bin.49_k81_574330_3	SRR10083303.bin.49	ARO:3001328	disinfecting agents and antiseptics;tetracycline antibiotic	antibiotic efflux	Ecol_mdfA	Bacteria	Pseudomonadota	Gammaproteobacteria	Enterobacterales	Enterobacteriaceae	Enterobacter	Enterobacter kobei	Multi-type drug	antibiotic efflux
SRR10083303.bin.49_k81_836624_1	SRR10083303.bin.49	ARO:3000794	aminocoumarin antibiotic	antibiotic efflux	mdtC	Bacteria	Pseudomonadota	Gammaproteobacteria	Enterobacterales	Enterobacteriaceae	Enterobacter	Enterobacter kobei	aminocoumarin antibiotic	antibiotic efflux
SRR10083303.bin.49_k81_212338_5	SRR10083303.bin.49	ARO:3001329	phosphonic acid antibiotic	antibiotic efflux	mdtG	Bacteria	Pseudomonadota	Gammaproteobacteria	Enterobacterales	Enterobacteriaceae	Enterobacter	Enterobacter kobei	phosphonic acid antibiotic	antibiotic efflux
SRR10083303.bin.49_k81_628306_1	SRR10083303.bin.49	ARO:3006246	carbapenem;cephalosporin;cephamycin;penam	antibiotic inactivation	ACT-51	Bacteria	Pseudomonadota	Gammaproteobacteria	Enterobacterales	Enterobacteriaceae	Enterobacter	Enterobacter kobei	Multi-type drug	antibiotic inactivation
SRR10083303.bin.49_k81_110534_5	SRR10083303.bin.49	ARO:3004580	aminoglycoside antibiotic;cephalosporin;disinfecting agents and antiseptics;macrolide antibiotic;peptide antibiotic;rifamycin antibiotic;tetracycline antibiotic	antibiotic efflux	Kpne_KpnE	Bacteria	Pseudomonadota	Gammaproteobacteria	Enterobacterales	Enterobacteriaceae	Enterobacter	Enterobacter kobei	Multi-type drug	antibiotic efflux
SRR10083303.bin.49_k81_110534_6	SRR10083303.bin.49	ARO:3004583	aminoglycoside antibiotic;cephalosporin;disinfecting agents and antiseptics;macrolide antibiotic;peptide antibiotic;rifamycin antibiotic;tetracycline antibiotic	antibiotic efflux	Kpne_KpnF	Bacteria	Pseudomonadota	Gammaproteobacteria	Enterobacterales	Enterobacteriaceae	Enterobacter	Enterobacter kobei	Multi-type drug	antibiotic efflux
SRR10083303.bin.49_k81_59495_1	SRR10083303.bin.49	ARO:3003307	aminocoumarin antibiotic;fluoroquinolone antibiotic	antibiotic target alteration	Sser_gyrB_FLO	Bacteria	Pseudomonadota	Gammaproteobacteria	Enterobacterales	Enterobacteriaceae	Enterobacter	Enterobacter kobei	Multi-type drug	antibiotic target alteration
SRR10083303.bin.49_k81_59883_2	SRR10083303.bin.49	ARO:3000491	aminoglycoside antibiotic	antibiotic efflux	acrD	Bacteria	Pseudomonadota	Gammaproteobacteria	Enterobacterales	Enterobacteriaceae	Enterobacter	Enterobacter kobei	aminoglycoside antibiotic	antibiotic efflux
SRR10083303.bin.49_k81_1152098_1	SRR10083303.bin.49	ARO:3003939	fluoroquinolone antibiotic	antibiotic target alteration	Sent_parC_FLO	Bacteria	Pseudomonadota	Gammaproteobacteria	Enterobacterales	Enterobacteriaceae	Enterobacter	Enterobacter kobei	fluoroquinolone antibiotic	antibiotic target alteration
SRR10083303.bin.49_k81_114734_1	SRR10083303.bin.49	ARO:3005041	oxazolidinone antibiotic	antibiotic efflux	mlaF	Bacteria	Pseudomonadota	Gammaproteobacteria	Enterobacterales	Enterobacteriaceae	Enterobacter	Enterobacter kobei	oxazolidinone antibiotic	antibiotic efflux
SRR10083303.bin.49_k81_114734_3	SRR10083303.bin.49	ARO:3005042	oxazolidinone antibiotic	antibiotic efflux	mlaD	Bacteria	Pseudomonadota	Gammaproteobacteria	Enterobacterales	Enterobacteriaceae	Enterobacter	Enterobacter kobei	oxazolidinone antibiotic	antibiotic efflux
SRR10083303.bin.49_k81_114734_7	SRR10083303.bin.49	ARO:3003775	phosphonic acid antibiotic	antibiotic target alteration	Ecol_murA_FOF	Bacteria	Pseudomonadota	Gammaproteobacteria	Enterobacterales	Enterobacteriaceae	Enterobacter	Enterobacter kobei	phosphonic acid antibiotic	antibiotic target alteration
SRR10083303.bin.49_k81_582233_4	SRR10083303.bin.49	ARO:3000263	carbapenem;cephalosporin;cephamycin;disinfecting agents and antiseptics;fluoroquinolone antibiotic;glycylcycline;monobactam;penam;penem;phenicol antibiotic;rifamycin antibiotic;tetracycline antibiotic	antibiotic efflux;reduced permeability to antibiotic	marA	Bacteria	Pseudomonadota	Gammaproteobacteria	Enterobacterales	Enterobacteriaceae	Enterobacter	Enterobacter kobei	Multi-type drug	Multi-type mechanism
SRR10083303.bin.49_k81_582233_5	SRR10083303.bin.49	ARO:3003378	cephalosporin;disinfecting agents and antiseptics;fluoroquinolone antibiotic;glycylcycline;penam;phenicol antibiotic;rifamycin antibiotic;tetracycline antibiotic	antibiotic efflux;antibiotic target alteration	Ecol_MarR_MULT	Bacteria	Pseudomonadota	Gammaproteobacteria	Enterobacterales	Enterobacteriaceae	Enterobacter	Enterobacter kobei	Multi-type drug	Multi-type mechanism
SRR10083303.bin.49_k81_1155382_1	SRR10083303.bin.49	ARO:3003950	nitroimidazole antibiotic	antibiotic efflux	msbA	Bacteria	Pseudomonadota	Gammaproteobacteria	Enterobacterales	Enterobacteriaceae	Enterobacter	Enterobacter kobei	nitroimidazole antibiotic	antibiotic efflux
SRR10083303.bin.49_k81_479201_1	SRR10083303.bin.49	ARO:3003923	diaminopyrimidine antibiotic;fluoroquinolone antibiotic;glycylcycline;nitrofuran antibiotic;tetracycline antibiotic	antibiotic efflux	oqxB	Bacteria	Pseudomonadota	Gammaproteobacteria	Enterobacterales	Enterobacteriaceae	Enterobacter	Enterobacter kobei	Multi-type drug	antibiotic efflux
SRR10083303.bin.49_k81_322964_3	SRR10083303.bin.49	ARO:3002986	peptide antibiotic	antibiotic target alteration	bacA	Bacteria	Pseudomonadota	Gammaproteobacteria	Enterobacterales	Enterobacteriaceae	Enterobacter	Enterobacter kobei	peptide antibiotic	antibiotic target alteration
SRR10083303.bin.49_k81_1208741_3	SRR10083303.bin.49	ARO:3003926	fluoroquinolone antibiotic;nybomycin-like antibiotic	antibiotic target alteration	Sent_gyrA_FLO	Bacteria	Pseudomonadota	Gammaproteobacteria	Enterobacterales	Enterobacteriaceae	Enterobacter	Enterobacter kobei	Multi-type drug	antibiotic target alteration
SRR10083303.bin.49_k81_220584_4	SRR10083303.bin.49	ARO:3003952	peptide antibiotic	antibiotic efflux	YojI	Bacteria	Pseudomonadota	Gammaproteobacteria	Enterobacterales	Enterobacteriaceae	Enterobacter	Enterobacter kobei	peptide antibiotic	antibiotic efflux
SRR10083303.bin.49_k81_220584_8	SRR10083303.bin.49	ARO:3004114	carbapenem;cephalosporin;cephamycin;monobactam;penam;penem	reduced permeability to antibiotic	porin_OmpC	Bacteria	Pseudomonadota	Gammaproteobacteria	Enterobacterales	Enterobacteriaceae	Enterobacter	Enterobacter kobei	Multi-type drug	reduced permeability to antibiotic
SRR10083303.bin.49_k81_793440_1	SRR10083303.bin.49	ARO:3003950	nitroimidazole antibiotic	antibiotic efflux	msbA	Bacteria	Pseudomonadota	Gammaproteobacteria	Enterobacterales	Enterobacteriaceae	Enterobacter	Enterobacter kobei	nitroimidazole antibiotic	antibiotic efflux
SRR10083303.bin.49_k81_1211111_1	SRR10083303.bin.49	ARO:3000794	aminocoumarin antibiotic	antibiotic efflux	mdtC	Bacteria	Pseudomonadota	Gammaproteobacteria	Enterobacterales	Enterobacteriaceae	Enterobacter	Enterobacter kobei	aminocoumarin antibiotic	antibiotic efflux
SRR10083303.bin.49_k81_1211111_2	SRR10083303.bin.49	ARO:3000793	aminocoumarin antibiotic	antibiotic efflux	mdtB	Bacteria	Pseudomonadota	Gammaproteobacteria	Enterobacterales	Enterobacteriaceae	Enterobacter	Enterobacter kobei	aminocoumarin antibiotic	antibiotic efflux
SRR10083303.bin.49_k81_230902_3	SRR10083303.bin.49	ARO:3000518	fluoroquinolone antibiotic;macrolide antibiotic;penam	antibiotic efflux	CRP	Bacteria	Pseudomonadota	Gammaproteobacteria	Enterobacterales	Enterobacteriaceae	Enterobacter	Enterobacter kobei	Multi-type drug	antibiotic efflux
SRR10083303.bin.49_k81_853705_4	SRR10083303.bin.49	ARO:3000074	fluoroquinolone antibiotic	antibiotic efflux	emrB	Bacteria	Pseudomonadota	Gammaproteobacteria	Enterobacterales	Enterobacteriaceae	Enterobacter	Enterobacter kobei	fluoroquinolone antibiotic	antibiotic efflux
SRR10083303.bin.49_k81_127481_4	SRR10083303.bin.49	ARO:3000792	aminocoumarin antibiotic	antibiotic efflux	mdtA	Bacteria	Pseudomonadota	Gammaproteobacteria	Enterobacterales	Enterobacteriaceae	Enterobacter	Enterobacter kobei	aminocoumarin antibiotic	antibiotic efflux
SRR10083303.bin.49_k81_127481_5	SRR10083303.bin.49	ARO:3000793	aminocoumarin antibiotic	antibiotic efflux	mdtB	Bacteria	Pseudomonadota	Gammaproteobacteria	Enterobacterales	Enterobacteriaceae	Enterobacter	Enterobacter kobei	aminocoumarin antibiotic	antibiotic efflux
SRR10083303.bin.49_k81_962570_1	SRR10083303.bin.49	ARO:3003585	macrolide antibiotic;peptide antibiotic	antibiotic efflux;antibiotic target alteration;resistance by absence	Kleb_PhoP_CST	Bacteria	Pseudomonadota	Gammaproteobacteria	Enterobacterales	Enterobacteriaceae	Enterobacter	Enterobacter kobei	Multi-type drug	Multi-type mechanism
SRR10083303.bin.49_k81_962570_2	SRR10083303.bin.49	ARO:3007203	macrolide antibiotic;peptide antibiotic	antibiotic efflux;antibiotic target alteration;resistance by absence	Kpne_PhoQ_CST	Bacteria	Pseudomonadota	Gammaproteobacteria	Enterobacterales	Enterobacteriaceae	Enterobacter	Enterobacter kobei	Multi-type drug	Multi-type mechanism
SRR10083303.bin.49_k81_134811_3	SRR10083303.bin.49	ARO:3003751	nitrofuran antibiotic	antibiotic target alteration	Ecol_nfsA_NIT	Bacteria	Pseudomonadota	Gammaproteobacteria	Enterobacterales	Enterobacteriaceae	Enterobacter	Enterobacter kobei	nitrofuran antibiotic	antibiotic target alteration
SRR10083303.bin.49_k81_497895_2	SRR10083303.bin.49	ARO:3003900	phosphonic acid antibiotic	antibiotic target alteration	Ecol_cyaA_FOF	Bacteria	Pseudomonadota	Gammaproteobacteria	Enterobacterales	Enterobacteriaceae	Enterobacter	Enterobacter kobei	phosphonic acid antibiotic	antibiotic target alteration
SRR21898932.bin.2_k81_2232155_12	SRR21898932.bin.2	ARO:3006272	carbapenem;cephalosporin;cephamycin;penam	antibiotic inactivation	ACT-78	Bacteria	Pseudomonadota	Gammaproteobacteria	Enterobacterales	Enterobacteriaceae	Enterobacter	Enterobacter mori	Multi-type drug	antibiotic inactivation
SRR21898932.bin.2_k81_1700886_9	SRR21898932.bin.2	ARO:3003900	phosphonic acid antibiotic	antibiotic target alteration	Ecol_cyaA_FOF	Bacteria	Pseudomonadota	Gammaproteobacteria	Enterobacterales	Enterobacteriaceae	Enterobacter	Enterobacter mori	phosphonic acid antibiotic	antibiotic target alteration
SRR21898932.bin.2_k81_1811032_90	SRR21898932.bin.2	ARO:3000823	carbapenem;cephalosporin;cephamycin;disinfecting agents and antiseptics;fluoroquinolone antibiotic;glycylcycline;monobactam;penam;penem;phenicol antibiotic;rifamycin antibiotic;tetracycline antibiotic	antibiotic efflux;reduced permeability to antibiotic	ramA	Bacteria	Pseudomonadota	Gammaproteobacteria	Enterobacterales	Enterobacteriaceae	Enterobacter	Enterobacter mori	Multi-type drug	Multi-type mechanism
SRR21898932.bin.2_k81_1702660_41	SRR21898932.bin.2	ARO:3003939	fluoroquinolone antibiotic	antibiotic target alteration	Sent_parC_FLO	Bacteria	Pseudomonadota	Gammaproteobacteria	Enterobacterales	Enterobacteriaceae	Enterobacter	Enterobacter mori	fluoroquinolone antibiotic	antibiotic target alteration
SRR21898932.bin.2_k81_1702660_58	SRR21898932.bin.2	ARO:3003316	fluoroquinolone antibiotic	antibiotic target alteration	Ecol_parE_FLO	Bacteria	Pseudomonadota	Gammaproteobacteria	Enterobacterales	Enterobacteriaceae	Enterobacter	Enterobacter mori	fluoroquinolone antibiotic	antibiotic target alteration
SRR21898932.bin.2_k81_1702660_63	SRR21898932.bin.2	ARO:3000237	aminocoumarin antibiotic;aminoglycoside antibiotic;carbapenem;cephalosporin;cephamycin;disinfecting agents and antiseptics;fluoroquinolone antibiotic;glycylcycline;macrolide antibiotic;penam;penem;peptide antibiotic;phenicol antibiotic;rifamycin antibiotic;tetracycline antibiotic	antibiotic efflux	TolC	Bacteria	Pseudomonadota	Gammaproteobacteria	Enterobacterales	Enterobacteriaceae	Enterobacter	Enterobacter mori	Multi-type drug	antibiotic efflux
SRR21898932.bin.2_k81_1702660_80	SRR21898932.bin.2	ARO:3002986	peptide antibiotic	antibiotic target alteration	bacA	Bacteria	Pseudomonadota	Gammaproteobacteria	Enterobacterales	Enterobacteriaceae	Enterobacter	Enterobacter mori	peptide antibiotic	antibiotic target alteration
SRR21898932.bin.2_k81_2028626_7	SRR21898932.bin.2	ARO:3005059	aminocoumarin antibiotic;peptide antibiotic;rifamycin antibiotic	antibiotic efflux	LptD	Bacteria	Pseudomonadota	Gammaproteobacteria	Enterobacterales	Enterobacteriaceae	Enterobacter	Enterobacter mori	Multi-type drug	antibiotic efflux
SRR21898932.bin.2_k81_444077_1	SRR21898932.bin.2	ARO:3003303	aminocoumarin antibiotic	antibiotic target alteration	Ecol_gyrB_AMU	Bacteria	Pseudomonadota	Gammaproteobacteria	Enterobacterales	Enterobacteriaceae	Enterobacter	Enterobacter mori	aminocoumarin antibiotic	antibiotic target alteration
SRR21898932.bin.2_k81_2035117_2	SRR21898932.bin.2	ARO:3003890	phosphonic acid antibiotic	antibiotic target alteration	Ecol_UhpT_FOF	Bacteria	Pseudomonadota	Gammaproteobacteria	Enterobacterales	Enterobacteriaceae	Enterobacter	Enterobacter mori	phosphonic acid antibiotic	antibiotic target alteration
SRR21898932.bin.2_k81_2035117_5	SRR21898932.bin.2	ARO:3003893	phosphonic acid antibiotic	antibiotic target alteration	Ecol_uhpA_FOF	Bacteria	Pseudomonadota	Gammaproteobacteria	Enterobacterales	Enterobacteriaceae	Enterobacter	Enterobacter mori	phosphonic acid antibiotic	antibiotic target alteration
SRR21898932.bin.2_k81_863899_48	SRR21898932.bin.2	ARO:3003578	peptide antibiotic	antibiotic target alteration	PmrF	Bacteria	Pseudomonadota	Gammaproteobacteria	Enterobacterales	Enterobacteriaceae	Enterobacter	Enterobacter mori	peptide antibiotic	antibiotic target alteration
SRR21898932.bin.2_k81_2149778_17	SRR21898932.bin.2	ARO:3003841	aminoglycoside antibiotic	antibiotic efflux	kdpE	Bacteria	Pseudomonadota	Gammaproteobacteria	Enterobacterales	Enterobacteriaceae	Enterobacter	Enterobacter mori	aminoglycoside antibiotic	antibiotic efflux
SRR21898932.bin.2_k81_2150350_29	SRR21898932.bin.2	ARO:3000830	aminocoumarin antibiotic;aminoglycoside antibiotic	antibiotic efflux	cpxA	Bacteria	Pseudomonadota	Gammaproteobacteria	Enterobacterales	Enterobacteriaceae	Enterobacter	Enterobacter mori	Multi-type drug	antibiotic efflux
SRR21898932.bin.2_k81_1625255_4	SRR21898932.bin.2	ARO:3003775	phosphonic acid antibiotic	antibiotic target alteration	Ecol_murA_FOF	Bacteria	Pseudomonadota	Gammaproteobacteria	Enterobacterales	Enterobacteriaceae	Enterobacter	Enterobacter mori	phosphonic acid antibiotic	antibiotic target alteration
SRR21898932.bin.2_k81_1625255_10	SRR21898932.bin.2	ARO:3005041	oxazolidinone antibiotic	antibiotic efflux	mlaF	Bacteria	Pseudomonadota	Gammaproteobacteria	Enterobacterales	Enterobacteriaceae	Enterobacter	Enterobacter mori	oxazolidinone antibiotic	antibiotic efflux
SRR21898932.bin.2_k81_2175899_1	SRR21898932.bin.2	ARO:3003307	aminocoumarin antibiotic;fluoroquinolone antibiotic	antibiotic target alteration	Sser_gyrB_FLO	Bacteria	Pseudomonadota	Gammaproteobacteria	Enterobacterales	Enterobacteriaceae	Enterobacter	Enterobacter mori	Multi-type drug	antibiotic target alteration
SRR21898932.bin.2_k81_599428_24	SRR21898932.bin.2	ARO:3003807	cephalosporin;disinfecting agents and antiseptics;fluoroquinolone antibiotic;glycylcycline;penam;phenicol antibiotic;rifamycin antibiotic;tetracycline antibiotic	antibiotic efflux;antibiotic target alteration	Ecol_AcrR_MULT	Bacteria	Pseudomonadota	Gammaproteobacteria	Enterobacterales	Enterobacteriaceae	Enterobacter	Enterobacter mori	Multi-type drug	Multi-type mechanism
SRR21898932.bin.2_k81_599428_25	SRR21898932.bin.2	ARO:3004042	cephalosporin;disinfecting agents and antiseptics;fluoroquinolone antibiotic;glycylcycline;penam;phenicol antibiotic;rifamycin antibiotic;tetracycline antibiotic	antibiotic efflux	Eclo_acrA	Bacteria	Pseudomonadota	Gammaproteobacteria	Enterobacterales	Enterobacteriaceae	Enterobacter	Enterobacter mori	Multi-type drug	antibiotic efflux
SRR21898932.bin.2_k81_599428_26	SRR21898932.bin.2	ARO:3000216	cephalosporin;disinfecting agents and antiseptics;fluoroquinolone antibiotic;glycylcycline;penam;phenicol antibiotic;rifamycin antibiotic;tetracycline antibiotic	antibiotic efflux	acrB	Bacteria	Pseudomonadota	Gammaproteobacteria	Enterobacterales	Enterobacteriaceae	Enterobacter	Enterobacter mori	Multi-type drug	antibiotic efflux
SRR21898932.bin.2_k81_71144_16	SRR21898932.bin.2	ARO:3003843	disinfecting agents and antiseptics;nucleoside antibiotic	antibiotic efflux	leuO	Bacteria	Pseudomonadota	Gammaproteobacteria	Enterobacterales	Enterobacteriaceae	Enterobacter	Enterobacter mori	Multi-type drug	antibiotic efflux
SRR21898932.bin.2_k81_903266_4	SRR21898932.bin.2	ARO:3003386	sulfonamide antibiotic;sulfone antibiotic	antibiotic target alteration	Ecol_folP_SLF	Bacteria	Pseudomonadota	Gammaproteobacteria	Enterobacterales	Enterobacteriaceae	Enterobacter	Enterobacter mori	Multi-type drug	antibiotic target alteration
SRR21898932.bin.2_k81_1243800_5	SRR21898932.bin.2	ARO:3007421	carbapenem;cephalosporin;cephamycin;monobactam;penam	antibiotic target alteration	Kpne_PBP3_BLA	Bacteria	Pseudomonadota	Gammaproteobacteria	Enterobacterales	Enterobacteriaceae	Enterobacter	Enterobacter mori	Multi-type drug	antibiotic target alteration
SRR21898932.bin.2_k81_1753227_1	SRR21898932.bin.2	ARO:3000518	fluoroquinolone antibiotic;macrolide antibiotic;penam	antibiotic efflux	CRP	Bacteria	Pseudomonadota	Gammaproteobacteria	Enterobacterales	Enterobacteriaceae	Enterobacter	Enterobacter mori	Multi-type drug	antibiotic efflux
SRR21898932.bin.2_k81_2098666_22	SRR21898932.bin.2	ARO:3000516	fluoroquinolone antibiotic	antibiotic efflux	emrR	Bacteria	Pseudomonadota	Gammaproteobacteria	Enterobacterales	Enterobacteriaceae	Enterobacter	Enterobacter mori	fluoroquinolone antibiotic	antibiotic efflux
SRR21898932.bin.2_k81_2098666_23	SRR21898932.bin.2	ARO:3004588	aminoglycoside antibiotic;carbapenem;cephalosporin;fluoroquinolone antibiotic;macrolide antibiotic;penam;penem;peptide antibiotic	antibiotic efflux	Kpne_KpnG	Bacteria	Pseudomonadota	Gammaproteobacteria	Enterobacterales	Enterobacteriaceae	Enterobacter	Enterobacter mori	Multi-type drug	antibiotic efflux
SRR21898932.bin.2_k81_2098666_24	SRR21898932.bin.2	ARO:3000074	fluoroquinolone antibiotic	antibiotic efflux	emrB	Bacteria	Pseudomonadota	Gammaproteobacteria	Enterobacterales	Enterobacteriaceae	Enterobacter	Enterobacter mori	fluoroquinolone antibiotic	antibiotic efflux
SRR21898932.bin.2_k81_2529701_2	SRR21898932.bin.2	ARO:3000491	aminoglycoside antibiotic	antibiotic efflux	acrD	Bacteria	Pseudomonadota	Gammaproteobacteria	Enterobacterales	Enterobacteriaceae	Enterobacter	Enterobacter mori	aminoglycoside antibiotic	antibiotic efflux
SRR21898932.bin.2_k81_624470_4	SRR21898932.bin.2	ARO:3007421	carbapenem;cephalosporin;cephamycin;monobactam;penam	antibiotic target alteration	Kpne_PBP3_BLA	Bacteria	Pseudomonadota	Gammaproteobacteria	Enterobacterales	Enterobacteriaceae	Enterobacter	Enterobacter mori	Multi-type drug	antibiotic target alteration
SRR21898932.bin.2_k81_926823_4	SRR21898932.bin.2	ARO:3007421	carbapenem;cephalosporin;cephamycin;monobactam;penam	antibiotic target alteration	Kpne_PBP3_BLA	Bacteria	Pseudomonadota	Gammaproteobacteria	Enterobacterales	Enterobacteriaceae	Enterobacter	Enterobacter mori	Multi-type drug	antibiotic target alteration
AH09.bin.13_k141_652090_18	AH09.bin.13	ARO:3000823	carbapenem;cephalosporin;cephamycin;disinfecting agents and antiseptics;fluoroquinolone antibiotic;glycylcycline;monobactam;penam;penem;phenicol antibiotic;rifamycin antibiotic;tetracycline antibiotic	antibiotic efflux;reduced permeability to antibiotic	ramA	Bacteria	Pseudomonadota	Gammaproteobacteria	Enterobacterales	Enterobacteriaceae	Enterobacter	Enterobacter roggenkampii	Multi-type drug	Multi-type mechanism
AH09.bin.13_k141_261738_20	AH09.bin.13	ARO:3006257	carbapenem;cephalosporin;cephamycin;penam	antibiotic inactivation	ACT-62	Bacteria	Pseudomonadota	Gammaproteobacteria	Enterobacterales	Enterobacteriaceae	Enterobacter	Enterobacter roggenkampii	Multi-type drug	antibiotic inactivation
AH09.bin.13_k141_631344_185	AH09.bin.13	ARO:3000676	cephalosporin;cephamycin;fluoroquinolone antibiotic;macrolide antibiotic;penam;tetracycline antibiotic	antibiotic efflux	H-NS	Bacteria	Pseudomonadota	Gammaproteobacteria	Enterobacterales	Enterobacteriaceae	Enterobacter	Enterobacter roggenkampii	Multi-type drug	antibiotic efflux
AH09.bin.13_k141_675548_1	AH09.bin.13	ARO:3000518	fluoroquinolone antibiotic;macrolide antibiotic;penam	antibiotic efflux	CRP	Bacteria	Pseudomonadota	Gammaproteobacteria	Enterobacterales	Enterobacteriaceae	Enterobacter	Enterobacter roggenkampii	Multi-type drug	antibiotic efflux
AH09.bin.13_k141_112048_1	AH09.bin.13	ARO:3003843	disinfecting agents and antiseptics;nucleoside antibiotic	antibiotic efflux	leuO	Bacteria	Pseudomonadota	Gammaproteobacteria	Enterobacterales	Enterobacteriaceae	Enterobacter	Enterobacter roggenkampii	Multi-type drug	antibiotic efflux
AH09.bin.13_k141_112048_8	AH09.bin.13	ARO:3007421	carbapenem;cephalosporin;cephamycin;monobactam;penam	antibiotic target alteration	Kpne_PBP3_BLA	Bacteria	Pseudomonadota	Gammaproteobacteria	Enterobacterales	Enterobacteriaceae	Enterobacter	Enterobacter roggenkampii	Multi-type drug	antibiotic target alteration
AH09.bin.13_k141_655267_39	AH09.bin.13	ARO:3003900	phosphonic acid antibiotic	antibiotic target alteration	Ecol_cyaA_FOF	Bacteria	Pseudomonadota	Gammaproteobacteria	Enterobacterales	Enterobacteriaceae	Enterobacter	Enterobacter roggenkampii	phosphonic acid antibiotic	antibiotic target alteration
AH09.bin.13_k141_91601_28	AH09.bin.13	ARO:3003585	macrolide antibiotic;peptide antibiotic	antibiotic efflux;antibiotic target alteration;resistance by absence	Kleb_PhoP_CST	Bacteria	Pseudomonadota	Gammaproteobacteria	Enterobacterales	Enterobacteriaceae	Enterobacter	Enterobacter roggenkampii	Multi-type drug	Multi-type mechanism
AH09.bin.13_k141_91601_29	AH09.bin.13	ARO:3007203	macrolide antibiotic;peptide antibiotic	antibiotic efflux;antibiotic target alteration;resistance by absence	Kpne_PhoQ_CST	Bacteria	Pseudomonadota	Gammaproteobacteria	Enterobacterales	Enterobacteriaceae	Enterobacter	Enterobacter roggenkampii	Multi-type drug	Multi-type mechanism
AH09.bin.13_k141_265415_5	AH09.bin.13	ARO:3003383	carbapenem;cephalosporin;cephamycin;disinfecting agents and antiseptics;fluoroquinolone antibiotic;glycylcycline;monobactam;penam;penem;phenicol antibiotic;rifamycin antibiotic;tetracycline antibiotic	antibiotic efflux;antibiotic target alteration;reduced permeability to antibiotic	Sent_soxS_MULT	Bacteria	Pseudomonadota	Gammaproteobacteria	Enterobacterales	Enterobacteriaceae	Enterobacter	Enterobacter roggenkampii	Multi-type drug	Multi-type mechanism
AH09.bin.13_k141_265415_6	AH09.bin.13	ARO:3003381	cephalosporin;disinfecting agents and antiseptics;fluoroquinolone antibiotic;glycylcycline;penam;phenicol antibiotic;rifamycin antibiotic;tetracycline antibiotic	antibiotic efflux;antibiotic target alteration	Ecol_soxR_MULT	Bacteria	Pseudomonadota	Gammaproteobacteria	Enterobacterales	Enterobacteriaceae	Enterobacter	Enterobacter roggenkampii	Multi-type drug	Multi-type mechanism
AH09.bin.13_k141_547652_16	AH09.bin.13	ARO:3003578	peptide antibiotic	antibiotic target alteration	PmrF	Bacteria	Pseudomonadota	Gammaproteobacteria	Enterobacterales	Enterobacteriaceae	Enterobacter	Enterobacter roggenkampii	peptide antibiotic	antibiotic target alteration
AH09.bin.13_k141_569254_11	AH09.bin.13	ARO:3003841	aminoglycoside antibiotic	antibiotic efflux	kdpE	Bacteria	Pseudomonadota	Gammaproteobacteria	Enterobacterales	Enterobacteriaceae	Enterobacter	Enterobacter roggenkampii	aminoglycoside antibiotic	antibiotic efflux
AH09.bin.13_k141_677890_3	AH09.bin.13	ARO:3003316	fluoroquinolone antibiotic	antibiotic target alteration	Ecol_parE_FLO	Bacteria	Pseudomonadota	Gammaproteobacteria	Enterobacterales	Enterobacteriaceae	Enterobacter	Enterobacter roggenkampii	fluoroquinolone antibiotic	antibiotic target alteration
AH09.bin.13_k141_677890_15	AH09.bin.13	ARO:3003939	fluoroquinolone antibiotic	antibiotic target alteration	Sent_parC_FLO	Bacteria	Pseudomonadota	Gammaproteobacteria	Enterobacterales	Enterobacteriaceae	Enterobacter	Enterobacter roggenkampii	fluoroquinolone antibiotic	antibiotic target alteration
AH09.bin.13_k141_70191_5	AH09.bin.13	ARO:3004049	disinfecting agents and antiseptics	antibiotic target alteration	Ecol_fabG_TRC	Bacteria	Pseudomonadota	Gammaproteobacteria	Enterobacterales	Enterobacteriaceae	Enterobacter	Enterobacter roggenkampii	disinfecting agents and antiseptics	antibiotic target alteration
AH09.bin.13_k141_266187_1	AH09.bin.13	ARO:3002804	phosphonic acid antibiotic	antibiotic inactivation	FosA2	Bacteria	Pseudomonadota	Gammaproteobacteria	Enterobacterales	Enterobacteriaceae	Enterobacter	Enterobacter roggenkampii	phosphonic acid antibiotic	antibiotic inactivation
AH09.bin.13_k141_222689_3	AH09.bin.13	ARO:3000491	aminoglycoside antibiotic	antibiotic efflux	acrD	Bacteria	Pseudomonadota	Gammaproteobacteria	Enterobacterales	Enterobacteriaceae	Enterobacter	Enterobacter roggenkampii	aminoglycoside antibiotic	antibiotic efflux
AH09.bin.13_k141_418229_19	AH09.bin.13	ARO:3003303	aminocoumarin antibiotic	antibiotic target alteration	Ecol_gyrB_AMU	Bacteria	Pseudomonadota	Gammaproteobacteria	Enterobacterales	Enterobacteriaceae	Enterobacter	Enterobacter roggenkampii	aminocoumarin antibiotic	antibiotic target alteration
AH09.bin.13_k141_289855_16	AH09.bin.13	ARO:3000792	aminocoumarin antibiotic	antibiotic efflux	mdtA	Bacteria	Pseudomonadota	Gammaproteobacteria	Enterobacterales	Enterobacteriaceae	Enterobacter	Enterobacter roggenkampii	aminocoumarin antibiotic	antibiotic efflux
AH09.bin.13_k141_289855_17	AH09.bin.13	ARO:3000793	aminocoumarin antibiotic	antibiotic efflux	mdtB	Bacteria	Pseudomonadota	Gammaproteobacteria	Enterobacterales	Enterobacteriaceae	Enterobacter	Enterobacter roggenkampii	aminocoumarin antibiotic	antibiotic efflux
AH09.bin.13_k141_289855_18	AH09.bin.13	ARO:3000794	aminocoumarin antibiotic	antibiotic efflux	mdtC	Bacteria	Pseudomonadota	Gammaproteobacteria	Enterobacterales	Enterobacteriaceae	Enterobacter	Enterobacter roggenkampii	aminocoumarin antibiotic	antibiotic efflux
AH09.bin.13_k141_289855_20	AH09.bin.13	ARO:3000829	aminocoumarin antibiotic;aminoglycoside antibiotic	antibiotic efflux	baeS	Bacteria	Pseudomonadota	Gammaproteobacteria	Enterobacterales	Enterobacteriaceae	Enterobacter	Enterobacter roggenkampii	Multi-type drug	antibiotic efflux
AH09.bin.13_k141_289855_21	AH09.bin.13	ARO:3000828	aminocoumarin antibiotic;aminoglycoside antibiotic	antibiotic efflux	baeR	Bacteria	Pseudomonadota	Gammaproteobacteria	Enterobacterales	Enterobacteriaceae	Enterobacter	Enterobacter roggenkampii	Multi-type drug	antibiotic efflux
AH09.bin.13_k141_8914_17	AH09.bin.13	ARO:3005041	oxazolidinone antibiotic	antibiotic efflux	mlaF	Bacteria	Pseudomonadota	Gammaproteobacteria	Enterobacterales	Enterobacteriaceae	Enterobacter	Enterobacter roggenkampii	oxazolidinone antibiotic	antibiotic efflux
AH09.bin.13_k141_8914_19	AH09.bin.13	ARO:3005042	oxazolidinone antibiotic	antibiotic efflux	mlaD	Bacteria	Pseudomonadota	Gammaproteobacteria	Enterobacterales	Enterobacteriaceae	Enterobacter	Enterobacter roggenkampii	oxazolidinone antibiotic	antibiotic efflux
AH09.bin.13_k141_8914_23	AH09.bin.13	ARO:3003775	phosphonic acid antibiotic	antibiotic target alteration	Ecol_murA_FOF	Bacteria	Pseudomonadota	Gammaproteobacteria	Enterobacterales	Enterobacteriaceae	Enterobacter	Enterobacter roggenkampii	phosphonic acid antibiotic	antibiotic target alteration
AH09.bin.13_k141_290674_38	AH09.bin.13	ARO:3001328	disinfecting agents and antiseptics;tetracycline antibiotic	antibiotic efflux	Ecol_mdfA	Bacteria	Pseudomonadota	Gammaproteobacteria	Enterobacterales	Enterobacteriaceae	Enterobacter	Enterobacter roggenkampii	Multi-type drug	antibiotic efflux
AH09.bin.13_k141_465046_3	AH09.bin.13	ARO:3003751	nitrofuran antibiotic	antibiotic target alteration	Ecol_nfsA_NIT	Bacteria	Pseudomonadota	Gammaproteobacteria	Enterobacterales	Enterobacteriaceae	Enterobacter	Enterobacter roggenkampii	nitrofuran antibiotic	antibiotic target alteration
AH09.bin.13_k141_270583_66	AH09.bin.13	ARO:3000516	fluoroquinolone antibiotic	antibiotic efflux	emrR	Bacteria	Pseudomonadota	Gammaproteobacteria	Enterobacterales	Enterobacteriaceae	Enterobacter	Enterobacter roggenkampii	fluoroquinolone antibiotic	antibiotic efflux
AH09.bin.13_k141_270583_67	AH09.bin.13	ARO:3004588	aminoglycoside antibiotic;carbapenem;cephalosporin;fluoroquinolone antibiotic;macrolide antibiotic;penam;penem;peptide antibiotic	antibiotic efflux	Kpne_KpnG	Bacteria	Pseudomonadota	Gammaproteobacteria	Enterobacterales	Enterobacteriaceae	Enterobacter	Enterobacter roggenkampii	Multi-type drug	antibiotic efflux
AH09.bin.13_k141_270583_68	AH09.bin.13	ARO:3000074	fluoroquinolone antibiotic	antibiotic efflux	emrB	Bacteria	Pseudomonadota	Gammaproteobacteria	Enterobacterales	Enterobacteriaceae	Enterobacter	Enterobacter roggenkampii	fluoroquinolone antibiotic	antibiotic efflux
AH09.bin.13_k141_270583_76	AH09.bin.13	ARO:3005069	diaminopyrimidine antibiotic;fluoroquinolone antibiotic;phenicol antibiotic	antibiotic efflux	rsmA	Bacteria	Pseudomonadota	Gammaproteobacteria	Enterobacterales	Enterobacteriaceae	Enterobacter	Enterobacter roggenkampii	Multi-type drug	antibiotic efflux
AH09.bin.13_k141_315445_1	AH09.bin.13	ARO:3003899	phosphonic acid antibiotic	antibiotic target alteration	Ecol_PtsI_FOF	Bacteria	Pseudomonadota	Gammaproteobacteria	Enterobacterales	Enterobacteriaceae	Enterobacter	Enterobacter roggenkampii	phosphonic acid antibiotic	antibiotic target alteration
AH09.bin.13_k141_336181_3	AH09.bin.13	ARO:3000237	aminocoumarin antibiotic;aminoglycoside antibiotic;carbapenem;cephalosporin;cephamycin;disinfecting agents and antiseptics;fluoroquinolone antibiotic;glycylcycline;macrolide antibiotic;penam;penem;peptide antibiotic;phenicol antibiotic;rifamycin antibiotic;tetracycline antibiotic	antibiotic efflux	TolC	Bacteria	Pseudomonadota	Gammaproteobacteria	Enterobacterales	Enterobacteriaceae	Enterobacter	Enterobacter roggenkampii	Multi-type drug	antibiotic efflux
AH09.bin.13_k141_336181_19	AH09.bin.13	ARO:3002986	peptide antibiotic	antibiotic target alteration	bacA	Bacteria	Pseudomonadota	Gammaproteobacteria	Enterobacterales	Enterobacteriaceae	Enterobacter	Enterobacter roggenkampii	peptide antibiotic	antibiotic target alteration
AH09.bin.13_k141_119110_55	AH09.bin.13	ARO:3004126	fluoroquinolone antibiotic;tetracycline antibiotic	reduced permeability to antibiotic;resistance by absence	Ecol_LamB	Bacteria	Pseudomonadota	Gammaproteobacteria	Enterobacterales	Enterobacteriaceae	Enterobacter	Enterobacter roggenkampii	Multi-type drug	Multi-type mechanism
AH09.bin.13_k141_597326_6	AH09.bin.13	ARO:3003307	aminocoumarin antibiotic;fluoroquinolone antibiotic	antibiotic target alteration	Sser_gyrB_FLO	Bacteria	Pseudomonadota	Gammaproteobacteria	Enterobacterales	Enterobacteriaceae	Enterobacter	Enterobacter roggenkampii	Multi-type drug	antibiotic target alteration
AH09.bin.13_k141_272225_11	AH09.bin.13	ARO:3003386	sulfonamide antibiotic;sulfone antibiotic	antibiotic target alteration	Ecol_folP_SLF	Bacteria	Pseudomonadota	Gammaproteobacteria	Enterobacterales	Enterobacteriaceae	Enterobacter	Enterobacter roggenkampii	Multi-type drug	antibiotic target alteration
AH09.bin.13_k141_207712_1	AH09.bin.13	ARO:3003926	fluoroquinolone antibiotic;nybomycin-like antibiotic	antibiotic target alteration	Sent_gyrA_FLO	Bacteria	Pseudomonadota	Gammaproteobacteria	Enterobacterales	Enterobacteriaceae	Enterobacter	Enterobacter roggenkampii	Multi-type drug	antibiotic target alteration
AH09.bin.13_k141_207712_5	AH09.bin.13	ARO:3004114	carbapenem;cephalosporin;cephamycin;monobactam;penam;penem	reduced permeability to antibiotic	porin_OmpC	Bacteria	Pseudomonadota	Gammaproteobacteria	Enterobacterales	Enterobacteriaceae	Enterobacter	Enterobacter roggenkampii	Multi-type drug	reduced permeability to antibiotic
AH09.bin.13_k141_207712_9	AH09.bin.13	ARO:3003952	peptide antibiotic	antibiotic efflux	YojI	Bacteria	Pseudomonadota	Gammaproteobacteria	Enterobacterales	Enterobacteriaceae	Enterobacter	Enterobacter roggenkampii	peptide antibiotic	antibiotic efflux
AH09.bin.13_k141_230644_1	AH09.bin.13	ARO:3000518	fluoroquinolone antibiotic;macrolide antibiotic;penam	antibiotic efflux	CRP	Bacteria	Pseudomonadota	Gammaproteobacteria	Enterobacterales	Enterobacteriaceae	Enterobacter	Enterobacter roggenkampii	Multi-type drug	antibiotic efflux
AH09.bin.13_k141_664191_170	AH09.bin.13	ARO:3004580	aminoglycoside antibiotic;cephalosporin;disinfecting agents and antiseptics;macrolide antibiotic;peptide antibiotic;rifamycin antibiotic;tetracycline antibiotic	antibiotic efflux	Kpne_KpnE	Bacteria	Pseudomonadota	Gammaproteobacteria	Enterobacterales	Enterobacteriaceae	Enterobacter	Enterobacter roggenkampii	Multi-type drug	antibiotic efflux
AH09.bin.13_k141_664191_171	AH09.bin.13	ARO:3004583	aminoglycoside antibiotic;cephalosporin;disinfecting agents and antiseptics;macrolide antibiotic;peptide antibiotic;rifamycin antibiotic;tetracycline antibiotic	antibiotic efflux	Kpne_KpnF	Bacteria	Pseudomonadota	Gammaproteobacteria	Enterobacterales	Enterobacteriaceae	Enterobacter	Enterobacter roggenkampii	Multi-type drug	antibiotic efflux
AH09.bin.13_k141_664191_208	AH09.bin.13	ARO:3003922	diaminopyrimidine antibiotic;fluoroquinolone antibiotic;glycylcycline;nitrofuran antibiotic;tetracycline antibiotic	antibiotic efflux	oqxA	Bacteria	Pseudomonadota	Gammaproteobacteria	Enterobacterales	Enterobacteriaceae	Enterobacter	Enterobacter roggenkampii	Multi-type drug	antibiotic efflux
AH09.bin.13_k141_664191_209	AH09.bin.13	ARO:3003923	diaminopyrimidine antibiotic;fluoroquinolone antibiotic;glycylcycline;nitrofuran antibiotic;tetracycline antibiotic	antibiotic efflux	oqxB	Bacteria	Pseudomonadota	Gammaproteobacteria	Enterobacterales	Enterobacteriaceae	Enterobacter	Enterobacter roggenkampii	Multi-type drug	antibiotic efflux
AH09.bin.13_k141_77507_11	AH09.bin.13	ARO:3001216	fluoroquinolone antibiotic	antibiotic efflux	mdtH	Bacteria	Pseudomonadota	Gammaproteobacteria	Enterobacterales	Enterobacteriaceae	Enterobacter	Enterobacter roggenkampii	fluoroquinolone antibiotic	antibiotic efflux
AH09.bin.13_k141_77507_21	AH09.bin.13	ARO:3001329	phosphonic acid antibiotic	antibiotic efflux	mdtG	Bacteria	Pseudomonadota	Gammaproteobacteria	Enterobacterales	Enterobacteriaceae	Enterobacter	Enterobacter roggenkampii	phosphonic acid antibiotic	antibiotic efflux
AH09.bin.13_k141_101112_11	AH09.bin.13	ARO:3003889	phosphonic acid antibiotic	antibiotic target alteration	Ecol_GlpT_FOF	Bacteria	Pseudomonadota	Gammaproteobacteria	Enterobacterales	Enterobacteriaceae	Enterobacter	Enterobacter roggenkampii	phosphonic acid antibiotic	antibiotic target alteration
AH09.bin.13_k141_101112_17	AH09.bin.13	ARO:3003294	fluoroquinolone antibiotic;nybomycin-like antibiotic	antibiotic target alteration	Ecol_gyrA_FLO	Bacteria	Pseudomonadota	Gammaproteobacteria	Enterobacterales	Enterobacteriaceae	Enterobacter	Enterobacter roggenkampii	Multi-type drug	antibiotic target alteration
AH09.bin.13_k141_535395_30	AH09.bin.13	ARO:3005047	peptide antibiotic	antibiotic target alteration	eptB	Bacteria	Pseudomonadota	Gammaproteobacteria	Enterobacterales	Enterobacteriaceae	Enterobacter	Enterobacter roggenkampii	peptide antibiotic	antibiotic target alteration
AH09.bin.13_k141_579013_14	AH09.bin.13	ARO:3000830	aminocoumarin antibiotic;aminoglycoside antibiotic	antibiotic efflux	cpxA	Bacteria	Pseudomonadota	Gammaproteobacteria	Enterobacterales	Enterobacteriaceae	Enterobacter	Enterobacter roggenkampii	Multi-type drug	antibiotic efflux
AH09.bin.13_k141_513987_19	AH09.bin.13	ARO:3003890	phosphonic acid antibiotic	antibiotic target alteration	Ecol_UhpT_FOF	Bacteria	Pseudomonadota	Gammaproteobacteria	Enterobacterales	Enterobacteriaceae	Enterobacter	Enterobacter roggenkampii	phosphonic acid antibiotic	antibiotic target alteration
AH09.bin.13_k141_513987_22	AH09.bin.13	ARO:3003893	phosphonic acid antibiotic	antibiotic target alteration	Ecol_uhpA_FOF	Bacteria	Pseudomonadota	Gammaproteobacteria	Enterobacterales	Enterobacteriaceae	Enterobacter	Enterobacter roggenkampii	phosphonic acid antibiotic	antibiotic target alteration
AH09.bin.13_k141_146231_6	AH09.bin.13	ARO:3000502	cephalosporin;cephamycin;fluoroquinolone antibiotic;penam	antibiotic efflux	AcrF	Bacteria	Pseudomonadota	Gammaproteobacteria	Enterobacterales	Enterobacteriaceae	Enterobacter	Enterobacter roggenkampii	Multi-type drug	antibiotic efflux
AH09.bin.13_k141_644440_94	AH09.bin.13	ARO:3005044	peptide antibiotic	reduced permeability to antibiotic	OmpA	Bacteria	Pseudomonadota	Gammaproteobacteria	Enterobacterales	Enterobacteriaceae	Enterobacter	Enterobacter roggenkampii	peptide antibiotic	reduced permeability to antibiotic
AH09.bin.13_k141_384998_51	AH09.bin.13	ARO:3004045	disinfecting agents and antiseptics;isoniazid-like antibiotic	antibiotic target alteration	Ecol_fabI_MULT	Bacteria	Pseudomonadota	Gammaproteobacteria	Enterobacterales	Enterobacteriaceae	Enterobacter	Enterobacter roggenkampii	Multi-type drug	antibiotic target alteration
AH09.bin.13_k141_384998_350	AH09.bin.13	ARO:3003378	cephalosporin;disinfecting agents and antiseptics;fluoroquinolone antibiotic;glycylcycline;penam;phenicol antibiotic;rifamycin antibiotic;tetracycline antibiotic	antibiotic efflux;antibiotic target alteration	Ecol_MarR_MULT	Bacteria	Pseudomonadota	Gammaproteobacteria	Enterobacterales	Enterobacteriaceae	Enterobacter	Enterobacter roggenkampii	Multi-type drug	Multi-type mechanism
AH09.bin.13_k141_384998_351	AH09.bin.13	ARO:3000263	carbapenem;cephalosporin;cephamycin;disinfecting agents and antiseptics;fluoroquinolone antibiotic;glycylcycline;monobactam;penam;penem;phenicol antibiotic;rifamycin antibiotic;tetracycline antibiotic	antibiotic efflux;reduced permeability to antibiotic	marA	Bacteria	Pseudomonadota	Gammaproteobacteria	Enterobacterales	Enterobacteriaceae	Enterobacter	Enterobacter roggenkampii	Multi-type drug	Multi-type mechanism
AH09.bin.13_k141_303485_44	AH09.bin.13	ARO:3000216	cephalosporin;disinfecting agents and antiseptics;fluoroquinolone antibiotic;glycylcycline;penam;phenicol antibiotic;rifamycin antibiotic;tetracycline antibiotic	antibiotic efflux	acrB	Bacteria	Pseudomonadota	Gammaproteobacteria	Enterobacterales	Enterobacteriaceae	Enterobacter	Enterobacter roggenkampii	Multi-type drug	antibiotic efflux
AH09.bin.13_k141_303485_45	AH09.bin.13	ARO:3004042	cephalosporin;disinfecting agents and antiseptics;fluoroquinolone antibiotic;glycylcycline;penam;phenicol antibiotic;rifamycin antibiotic;tetracycline antibiotic	antibiotic efflux	Eclo_acrA	Bacteria	Pseudomonadota	Gammaproteobacteria	Enterobacterales	Enterobacteriaceae	Enterobacter	Enterobacter roggenkampii	Multi-type drug	antibiotic efflux
AH09.bin.13_k141_303485_46	AH09.bin.13	ARO:3003807	cephalosporin;disinfecting agents and antiseptics;fluoroquinolone antibiotic;glycylcycline;penam;phenicol antibiotic;rifamycin antibiotic;tetracycline antibiotic	antibiotic efflux;antibiotic target alteration	Ecol_AcrR_MULT	Bacteria	Pseudomonadota	Gammaproteobacteria	Enterobacterales	Enterobacteriaceae	Enterobacter	Enterobacter roggenkampii	Multi-type drug	Multi-type mechanism
AH09.bin.13_k141_672319_18	AH09.bin.13	ARO:3003950	nitroimidazole antibiotic	antibiotic efflux	msbA	Bacteria	Pseudomonadota	Gammaproteobacteria	Enterobacterales	Enterobacteriaceae	Enterobacter	Enterobacter roggenkampii	nitroimidazole antibiotic	antibiotic efflux
SRR19660468.bin.2_k81_24816_1	SRR19660468.bin.2	ARO:3000829	aminocoumarin antibiotic;aminoglycoside antibiotic	antibiotic efflux	baeS	Bacteria	Pseudomonadota	Gammaproteobacteria	Enterobacterales	Enterobacteriaceae	Enterobacter_D	Enterobacter_D kobei_A	Multi-type drug	antibiotic efflux
SRR19660468.bin.2_k81_24816_3	SRR19660468.bin.2	ARO:3000794	aminocoumarin antibiotic	antibiotic efflux	mdtC	Bacteria	Pseudomonadota	Gammaproteobacteria	Enterobacterales	Enterobacteriaceae	Enterobacter_D	Enterobacter_D kobei_A	aminocoumarin antibiotic	antibiotic efflux
SRR19660468.bin.2_k81_28391_1	SRR19660468.bin.2	ARO:3000794	aminocoumarin antibiotic	antibiotic efflux	mdtC	Bacteria	Pseudomonadota	Gammaproteobacteria	Enterobacterales	Enterobacteriaceae	Enterobacter_D	Enterobacter_D kobei_A	aminocoumarin antibiotic	antibiotic efflux
SRR19660468.bin.2_k81_28391_2	SRR19660468.bin.2	ARO:3000793	aminocoumarin antibiotic	antibiotic efflux	mdtB	Bacteria	Pseudomonadota	Gammaproteobacteria	Enterobacterales	Enterobacteriaceae	Enterobacter_D	Enterobacter_D kobei_A	aminocoumarin antibiotic	antibiotic efflux
SRR19660468.bin.2_k81_35518_2	SRR19660468.bin.2	ARO:3000823	carbapenem;cephalosporin;cephamycin;disinfecting agents and antiseptics;fluoroquinolone antibiotic;glycylcycline;monobactam;penam;penem;phenicol antibiotic;rifamycin antibiotic;tetracycline antibiotic	antibiotic efflux;reduced permeability to antibiotic	ramA	Bacteria	Pseudomonadota	Gammaproteobacteria	Enterobacterales	Enterobacteriaceae	Enterobacter_D	Enterobacter_D kobei_A	Multi-type drug	Multi-type mechanism
SRR19660468.bin.2_k81_78083_3	SRR19660468.bin.2	ARO:3004597	aminoglycoside antibiotic;carbapenem;cephalosporin;fluoroquinolone antibiotic;macrolide antibiotic;penam;penem;peptide antibiotic	antibiotic efflux	Kpne_KpnH	Bacteria	Pseudomonadota	Gammaproteobacteria	Enterobacterales	Enterobacteriaceae	Enterobacter_D	Enterobacter_D kobei_A	Multi-type drug	antibiotic efflux
SRR19660468.bin.2_k81_78083_4	SRR19660468.bin.2	ARO:3004588	aminoglycoside antibiotic;carbapenem;cephalosporin;fluoroquinolone antibiotic;macrolide antibiotic;penam;penem;peptide antibiotic	antibiotic efflux	Kpne_KpnG	Bacteria	Pseudomonadota	Gammaproteobacteria	Enterobacterales	Enterobacteriaceae	Enterobacter_D	Enterobacter_D kobei_A	Multi-type drug	antibiotic efflux
SRR19660468.bin.2_k81_78083_5	SRR19660468.bin.2	ARO:3000516	fluoroquinolone antibiotic	antibiotic efflux	emrR	Bacteria	Pseudomonadota	Gammaproteobacteria	Enterobacterales	Enterobacteriaceae	Enterobacter_D	Enterobacter_D kobei_A	fluoroquinolone antibiotic	antibiotic efflux
SRR19660468.bin.2_k81_774_1	SRR19660468.bin.2	ARO:3003308	fluoroquinolone antibiotic	antibiotic target alteration	Ecol_parC_FLO	Bacteria	Pseudomonadota	Gammaproteobacteria	Enterobacterales	Enterobacteriaceae	Enterobacter_D	Enterobacter_D kobei_A	fluoroquinolone antibiotic	antibiotic target alteration
SRR19660468.bin.2_k81_50526_4	SRR19660468.bin.2	ARO:3000502	cephalosporin;cephamycin;fluoroquinolone antibiotic;penam	antibiotic efflux	AcrF	Bacteria	Pseudomonadota	Gammaproteobacteria	Enterobacterales	Enterobacteriaceae	Enterobacter_D	Enterobacter_D kobei_A	Multi-type drug	antibiotic efflux
SRR19660468.bin.2_k81_25944_6	SRR19660468.bin.2	ARO:3000237	aminocoumarin antibiotic;aminoglycoside antibiotic;carbapenem;cephalosporin;cephamycin;disinfecting agents and antiseptics;fluoroquinolone antibiotic;glycylcycline;macrolide antibiotic;penam;penem;peptide antibiotic;phenicol antibiotic;rifamycin antibiotic;tetracycline antibiotic	antibiotic efflux	TolC	Bacteria	Pseudomonadota	Gammaproteobacteria	Enterobacterales	Enterobacteriaceae	Enterobacter_D	Enterobacter_D kobei_A	Multi-type drug	antibiotic efflux
SRR19660468.bin.2_k81_25944_7	SRR19660468.bin.2	ARO:3000237	aminocoumarin antibiotic;aminoglycoside antibiotic;carbapenem;cephalosporin;cephamycin;disinfecting agents and antiseptics;fluoroquinolone antibiotic;glycylcycline;macrolide antibiotic;penam;penem;peptide antibiotic;phenicol antibiotic;rifamycin antibiotic;tetracycline antibiotic	antibiotic efflux	TolC	Bacteria	Pseudomonadota	Gammaproteobacteria	Enterobacterales	Enterobacteriaceae	Enterobacter_D	Enterobacter_D kobei_A	Multi-type drug	antibiotic efflux
SRR19660468.bin.2_k81_32905_2	SRR19660468.bin.2	ARO:3001328	disinfecting agents and antiseptics;tetracycline antibiotic	antibiotic efflux	Ecol_mdfA	Bacteria	Pseudomonadota	Gammaproteobacteria	Enterobacterales	Enterobacteriaceae	Enterobacter_D	Enterobacter_D kobei_A	Multi-type drug	antibiotic efflux
SRR19660468.bin.2_k81_40067_2	SRR19660468.bin.2	ARO:3004045	disinfecting agents and antiseptics;isoniazid-like antibiotic	antibiotic target alteration	Ecol_fabI_MULT	Bacteria	Pseudomonadota	Gammaproteobacteria	Enterobacterales	Enterobacteriaceae	Enterobacter_D	Enterobacter_D kobei_A	Multi-type drug	antibiotic target alteration
SRR19660468.bin.2_k81_71877_2	SRR19660468.bin.2	ARO:3003807	cephalosporin;disinfecting agents and antiseptics;fluoroquinolone antibiotic;glycylcycline;penam;phenicol antibiotic;rifamycin antibiotic;tetracycline antibiotic	antibiotic efflux;antibiotic target alteration	Ecol_AcrR_MULT	Bacteria	Pseudomonadota	Gammaproteobacteria	Enterobacterales	Enterobacteriaceae	Enterobacter_D	Enterobacter_D kobei_A	Multi-type drug	Multi-type mechanism
SRR19660468.bin.2_k81_71877_3	SRR19660468.bin.2	ARO:3004042	cephalosporin;disinfecting agents and antiseptics;fluoroquinolone antibiotic;glycylcycline;penam;phenicol antibiotic;rifamycin antibiotic;tetracycline antibiotic	antibiotic efflux	Eclo_acrA	Bacteria	Pseudomonadota	Gammaproteobacteria	Enterobacterales	Enterobacteriaceae	Enterobacter_D	Enterobacter_D kobei_A	Multi-type drug	antibiotic efflux
SRR19660468.bin.2_k81_71877_4	SRR19660468.bin.2	ARO:3000216	cephalosporin;disinfecting agents and antiseptics;fluoroquinolone antibiotic;glycylcycline;penam;phenicol antibiotic;rifamycin antibiotic;tetracycline antibiotic	antibiotic efflux	acrB	Bacteria	Pseudomonadota	Gammaproteobacteria	Enterobacterales	Enterobacteriaceae	Enterobacter_D	Enterobacter_D kobei_A	Multi-type drug	antibiotic efflux
SRR19660468.bin.2_k81_61384_3	SRR19660468.bin.2	ARO:3003378	cephalosporin;disinfecting agents and antiseptics;fluoroquinolone antibiotic;glycylcycline;penam;phenicol antibiotic;rifamycin antibiotic;tetracycline antibiotic	antibiotic efflux;antibiotic target alteration	Ecol_MarR_MULT	Bacteria	Pseudomonadota	Gammaproteobacteria	Enterobacterales	Enterobacteriaceae	Enterobacter_D	Enterobacter_D kobei_A	Multi-type drug	Multi-type mechanism
SRR19660468.bin.2_k81_61384_4	SRR19660468.bin.2	ARO:3000263	carbapenem;cephalosporin;cephamycin;disinfecting agents and antiseptics;fluoroquinolone antibiotic;glycylcycline;monobactam;penam;penem;phenicol antibiotic;rifamycin antibiotic;tetracycline antibiotic	antibiotic efflux;reduced permeability to antibiotic	marA	Bacteria	Pseudomonadota	Gammaproteobacteria	Enterobacterales	Enterobacteriaceae	Enterobacter_D	Enterobacter_D kobei_A	Multi-type drug	Multi-type mechanism
SRR19660468.bin.2_k81_58001_1	SRR19660468.bin.2	ARO:3003889	phosphonic acid antibiotic	antibiotic target alteration	Ecol_GlpT_FOF	Bacteria	Pseudomonadota	Gammaproteobacteria	Enterobacterales	Enterobacteriaceae	Enterobacter_D	Enterobacter_D kobei_A	phosphonic acid antibiotic	antibiotic target alteration
SRR19660468.bin.2_k81_5534_1	SRR19660468.bin.2	ARO:3003900	phosphonic acid antibiotic	antibiotic target alteration	Ecol_cyaA_FOF	Bacteria	Pseudomonadota	Gammaproteobacteria	Enterobacterales	Enterobacteriaceae	Enterobacter_D	Enterobacter_D kobei_A	phosphonic acid antibiotic	antibiotic target alteration
SRR19660468.bin.2_k81_15884_2	SRR19660468.bin.2	ARO:3001216	fluoroquinolone antibiotic	antibiotic efflux	mdtH	Bacteria	Pseudomonadota	Gammaproteobacteria	Enterobacterales	Enterobacteriaceae	Enterobacter_D	Enterobacter_D kobei_A	fluoroquinolone antibiotic	antibiotic efflux
SRR19660468.bin.2_k81_68699_4	SRR19660468.bin.2	ARO:3003841	aminoglycoside antibiotic	antibiotic efflux	kdpE	Bacteria	Pseudomonadota	Gammaproteobacteria	Enterobacterales	Enterobacteriaceae	Enterobacter_D	Enterobacter_D kobei_A	aminoglycoside antibiotic	antibiotic efflux
SRR19660468.bin.2_k81_13041_15	SRR19660468.bin.2	ARO:3000216	cephalosporin;disinfecting agents and antiseptics;fluoroquinolone antibiotic;glycylcycline;penam;phenicol antibiotic;rifamycin antibiotic;tetracycline antibiotic	antibiotic efflux	acrB	Bacteria	Pseudomonadota	Gammaproteobacteria	Enterobacterales	Enterobacteriaceae	Enterobacter_D	Enterobacter_D kobei_A	Multi-type drug	antibiotic efflux
SRR19660468.bin.2_k81_68784_2	SRR19660468.bin.2	ARO:3000491	aminoglycoside antibiotic	antibiotic efflux	acrD	Bacteria	Pseudomonadota	Gammaproteobacteria	Enterobacterales	Enterobacteriaceae	Enterobacter_D	Enterobacter_D kobei_A	aminoglycoside antibiotic	antibiotic efflux
SRR19660468.bin.2_k81_65760_1	SRR19660468.bin.2	ARO:3007421	carbapenem;cephalosporin;cephamycin;monobactam;penam	antibiotic target alteration	Kpne_PBP3_BLA	Bacteria	Pseudomonadota	Gammaproteobacteria	Enterobacterales	Enterobacteriaceae	Enterobacter_D	Enterobacter_D kobei_A	Multi-type drug	antibiotic target alteration
SRR19660468.bin.2_k81_44892_1	SRR19660468.bin.2	ARO:3004049	disinfecting agents and antiseptics	antibiotic target alteration	Ecol_fabG_TRC	Bacteria	Pseudomonadota	Gammaproteobacteria	Enterobacterales	Enterobacteriaceae	Enterobacter_D	Enterobacter_D kobei_A	disinfecting agents and antiseptics	antibiotic target alteration
SRR19660468.bin.2_k81_2307_1	SRR19660468.bin.2	ARO:3001329	phosphonic acid antibiotic	antibiotic efflux	mdtG	Bacteria	Pseudomonadota	Gammaproteobacteria	Enterobacterales	Enterobacteriaceae	Enterobacter_D	Enterobacter_D kobei_A	phosphonic acid antibiotic	antibiotic efflux
SRR19660468.bin.2_k81_37510_10	SRR19660468.bin.2	ARO:3000830	aminocoumarin antibiotic;aminoglycoside antibiotic	antibiotic efflux	cpxA	Bacteria	Pseudomonadota	Gammaproteobacteria	Enterobacterales	Enterobacteriaceae	Enterobacter_D	Enterobacter_D kobei_A	Multi-type drug	antibiotic efflux
SRR19660468.bin.2_k81_30320_2	SRR19660468.bin.2	ARO:3003577	peptide antibiotic	antibiotic target alteration	ugd	Bacteria	Pseudomonadota	Gammaproteobacteria	Enterobacterales	Enterobacteriaceae	Enterobacter_D	Enterobacter_D kobei_A	peptide antibiotic	antibiotic target alteration
SRR19660468.bin.2_k81_20310_8	SRR19660468.bin.2	ARO:3000518	fluoroquinolone antibiotic;macrolide antibiotic;penam	antibiotic efflux	CRP	Bacteria	Pseudomonadota	Gammaproteobacteria	Enterobacterales	Enterobacteriaceae	Enterobacter_D	Enterobacter_D kobei_A	Multi-type drug	antibiotic efflux
SRR19660468.bin.2_k81_33996_6	SRR19660468.bin.2	ARO:3002986	peptide antibiotic	antibiotic target alteration	bacA	Bacteria	Pseudomonadota	Gammaproteobacteria	Enterobacterales	Enterobacteriaceae	Enterobacter_D	Enterobacter_D kobei_A	peptide antibiotic	antibiotic target alteration
SRR19660468.bin.2_k81_55295_1	SRR19660468.bin.2	ARO:3005041	oxazolidinone antibiotic	antibiotic efflux	mlaF	Bacteria	Pseudomonadota	Gammaproteobacteria	Enterobacterales	Enterobacteriaceae	Enterobacter_D	Enterobacter_D kobei_A	oxazolidinone antibiotic	antibiotic efflux
SRR19660468.bin.2_k81_55295_7	SRR19660468.bin.2	ARO:3003775	phosphonic acid antibiotic	antibiotic target alteration	Ecol_murA_FOF	Bacteria	Pseudomonadota	Gammaproteobacteria	Enterobacterales	Enterobacteriaceae	Enterobacter_D	Enterobacter_D kobei_A	phosphonic acid antibiotic	antibiotic target alteration
SRR19660468.bin.2_k81_69587_1	SRR19660468.bin.2	ARO:3005047	peptide antibiotic	antibiotic target alteration	eptB	Bacteria	Pseudomonadota	Gammaproteobacteria	Enterobacterales	Enterobacteriaceae	Enterobacter_D	Enterobacter_D kobei_A	peptide antibiotic	antibiotic target alteration
SRR19660468.bin.2_k81_45646_10	SRR19660468.bin.2	ARO:3003317	fluoroquinolone antibiotic	antibiotic target alteration	Sser_parE_FLO	Bacteria	Pseudomonadota	Gammaproteobacteria	Enterobacterales	Enterobacteriaceae	Enterobacter_D	Enterobacter_D kobei_A	fluoroquinolone antibiotic	antibiotic target alteration
SRR19660468.bin.2_k81_31047_4	SRR19660468.bin.2	ARO:3003952	peptide antibiotic	antibiotic efflux	YojI	Bacteria	Pseudomonadota	Gammaproteobacteria	Enterobacterales	Enterobacteriaceae	Enterobacter_D	Enterobacter_D kobei_A	peptide antibiotic	antibiotic efflux
SRR19660468.bin.2_k81_41998_5	SRR19660468.bin.2	ARO:3003900	phosphonic acid antibiotic	antibiotic target alteration	Ecol_cyaA_FOF	Bacteria	Pseudomonadota	Gammaproteobacteria	Enterobacterales	Enterobacteriaceae	Enterobacter_D	Enterobacter_D kobei_A	phosphonic acid antibiotic	antibiotic target alteration
SRR19660468.bin.2_k81_48947_5	SRR19660468.bin.2	ARO:3003751	nitrofuran antibiotic	antibiotic target alteration	Ecol_nfsA_NIT	Bacteria	Pseudomonadota	Gammaproteobacteria	Enterobacterales	Enterobacteriaceae	Enterobacter_D	Enterobacter_D kobei_A	nitrofuran antibiotic	antibiotic target alteration
SRR10083279.bin.34_k81_234099_1	SRR10083279.bin.34	ARO:3007421	carbapenem;cephalosporin;cephamycin;monobactam;penam	antibiotic target alteration	Kpne_PBP3_BLA	Bacteria	Pseudomonadota	Gammaproteobacteria	Enterobacterales	Enterobacteriaceae	Erwinia	Erwinia aphidicola	Multi-type drug	antibiotic target alteration
SRR10083279.bin.34_k81_814316_34	SRR10083279.bin.34	ARO:3000676	cephalosporin;cephamycin;fluoroquinolone antibiotic;macrolide antibiotic;penam;tetracycline antibiotic	antibiotic efflux	H-NS	Bacteria	Pseudomonadota	Gammaproteobacteria	Enterobacterales	Enterobacteriaceae	Erwinia	Erwinia aphidicola	Multi-type drug	antibiotic efflux
SRR10083279.bin.34_k81_525029_4	SRR10083279.bin.34	ARO:3004049	disinfecting agents and antiseptics	antibiotic target alteration	Ecol_fabG_TRC	Bacteria	Pseudomonadota	Gammaproteobacteria	Enterobacterales	Enterobacteriaceae	Erwinia	Erwinia aphidicola	disinfecting agents and antiseptics	antibiotic target alteration
SRR10083279.bin.34_k81_183386_1	SRR10083279.bin.34	ARO:3000830	aminocoumarin antibiotic;aminoglycoside antibiotic	antibiotic efflux	cpxA	Bacteria	Pseudomonadota	Gammaproteobacteria	Enterobacterales	Enterobacteriaceae	Erwinia	Erwinia aphidicola	Multi-type drug	antibiotic efflux
SRR10083279.bin.34_k81_415388_1	SRR10083279.bin.34	ARO:3003899	phosphonic acid antibiotic	antibiotic target alteration	Ecol_PtsI_FOF	Bacteria	Pseudomonadota	Gammaproteobacteria	Enterobacterales	Enterobacteriaceae	Erwinia	Erwinia aphidicola	phosphonic acid antibiotic	antibiotic target alteration
SRR10083279.bin.34_k81_1343894_1	SRR10083279.bin.34	ARO:3007421	carbapenem;cephalosporin;cephamycin;monobactam;penam	antibiotic target alteration	Kpne_PBP3_BLA	Bacteria	Pseudomonadota	Gammaproteobacteria	Enterobacterales	Enterobacteriaceae	Erwinia	Erwinia aphidicola	Multi-type drug	antibiotic target alteration
SRR10083279.bin.34_k81_127301_14	SRR10083279.bin.34	ARO:3000491	aminoglycoside antibiotic	antibiotic efflux	acrD	Bacteria	Pseudomonadota	Gammaproteobacteria	Enterobacterales	Enterobacteriaceae	Erwinia	Erwinia aphidicola	aminoglycoside antibiotic	antibiotic efflux
SRR10083279.bin.34_k81_244631_1	SRR10083279.bin.34	ARO:3007421	carbapenem;cephalosporin;cephamycin;monobactam;penam	antibiotic target alteration	Kpne_PBP3_BLA	Bacteria	Pseudomonadota	Gammaproteobacteria	Enterobacterales	Enterobacteriaceae	Erwinia	Erwinia aphidicola	Multi-type drug	antibiotic target alteration
SRR10083279.bin.34_k81_1347669_10	SRR10083279.bin.34	ARO:3004128	carbapenem;cephalosporin;cephamycin;fluoroquinolone antibiotic;monobactam;penam;penem;phenicol antibiotic;tetracycline antibiotic	reduced permeability to antibiotic;resistance by absence	Smar_Omp1	Bacteria	Pseudomonadota	Gammaproteobacteria	Enterobacterales	Enterobacteriaceae	Erwinia	Erwinia aphidicola	Multi-type drug	Multi-type mechanism
SRR10083279.bin.34_k81_80380_29	SRR10083279.bin.34	ARO:3003926	fluoroquinolone antibiotic;nybomycin-like antibiotic	antibiotic target alteration	Sent_gyrA_FLO	Bacteria	Pseudomonadota	Gammaproteobacteria	Enterobacterales	Enterobacteriaceae	Erwinia	Erwinia aphidicola	Multi-type drug	antibiotic target alteration
SRR10083279.bin.34_k81_778032_7	SRR10083279.bin.34	ARO:3003939	fluoroquinolone antibiotic	antibiotic target alteration	Sent_parC_FLO	Bacteria	Pseudomonadota	Gammaproteobacteria	Enterobacterales	Enterobacteriaceae	Erwinia	Erwinia aphidicola	fluoroquinolone antibiotic	antibiotic target alteration
SRR10083279.bin.34_k81_778032_18	SRR10083279.bin.34	ARO:3003316	fluoroquinolone antibiotic	antibiotic target alteration	Ecol_parE_FLO	Bacteria	Pseudomonadota	Gammaproteobacteria	Enterobacterales	Enterobacteriaceae	Erwinia	Erwinia aphidicola	fluoroquinolone antibiotic	antibiotic target alteration
SRR10083279.bin.34_k81_318203_6	SRR10083279.bin.34	ARO:3000518	fluoroquinolone antibiotic;macrolide antibiotic;penam	antibiotic efflux	CRP	Bacteria	Pseudomonadota	Gammaproteobacteria	Enterobacterales	Enterobacteriaceae	Erwinia	Erwinia aphidicola	Multi-type drug	antibiotic efflux
SRR10083279.bin.34_k81_434472_1	SRR10083279.bin.34	ARO:3003900	phosphonic acid antibiotic	antibiotic target alteration	Ecol_cyaA_FOF	Bacteria	Pseudomonadota	Gammaproteobacteria	Enterobacterales	Enterobacteriaceae	Erwinia	Erwinia aphidicola	phosphonic acid antibiotic	antibiotic target alteration
SRR10083279.bin.34_k81_782183_11	SRR10083279.bin.34	ARO:3002986	peptide antibiotic	antibiotic target alteration	bacA	Bacteria	Pseudomonadota	Gammaproteobacteria	Enterobacterales	Enterobacteriaceae	Erwinia	Erwinia aphidicola	peptide antibiotic	antibiotic target alteration
SRR10083279.bin.34_k81_263572_31	SRR10083279.bin.34	ARO:3000516	fluoroquinolone antibiotic	antibiotic efflux	emrR	Bacteria	Pseudomonadota	Gammaproteobacteria	Enterobacterales	Enterobacteriaceae	Erwinia	Erwinia aphidicola	fluoroquinolone antibiotic	antibiotic efflux
SRR10083279.bin.34_k81_263572_33	SRR10083279.bin.34	ARO:3004597	aminoglycoside antibiotic;carbapenem;cephalosporin;fluoroquinolone antibiotic;macrolide antibiotic;penam;penem;peptide antibiotic	antibiotic efflux	Kpne_KpnH	Bacteria	Pseudomonadota	Gammaproteobacteria	Enterobacterales	Enterobacteriaceae	Erwinia	Erwinia aphidicola	Multi-type drug	antibiotic efflux
SRR10083279.bin.34_k81_1308738_16	SRR10083279.bin.34	ARO:3000794	aminocoumarin antibiotic	antibiotic efflux	mdtC	Bacteria	Pseudomonadota	Gammaproteobacteria	Enterobacterales	Enterobacteriaceae	Erwinia	Erwinia aphidicola	aminocoumarin antibiotic	antibiotic efflux
SRR10083279.bin.34_k81_1308738_17	SRR10083279.bin.34	ARO:3000793	aminocoumarin antibiotic	antibiotic efflux	mdtB	Bacteria	Pseudomonadota	Gammaproteobacteria	Enterobacterales	Enterobacteriaceae	Erwinia	Erwinia aphidicola	aminocoumarin antibiotic	antibiotic efflux
SRR10083279.bin.34_k81_615356_10	SRR10083279.bin.34	ARO:3003578	peptide antibiotic	antibiotic target alteration	PmrF	Bacteria	Pseudomonadota	Gammaproteobacteria	Enterobacterales	Enterobacteriaceae	Erwinia	Erwinia aphidicola	peptide antibiotic	antibiotic target alteration
SRR10083279.bin.34_k81_92833_2	SRR10083279.bin.34	ARO:3003585	macrolide antibiotic;peptide antibiotic	antibiotic efflux;antibiotic target alteration;resistance by absence	Kleb_PhoP_CST	Bacteria	Pseudomonadota	Gammaproteobacteria	Enterobacterales	Enterobacteriaceae	Erwinia	Erwinia aphidicola	Multi-type drug	Multi-type mechanism
SRR10083279.bin.34_k81_388406_8	SRR10083279.bin.34	ARO:3005041	oxazolidinone antibiotic	antibiotic efflux	mlaF	Bacteria	Pseudomonadota	Gammaproteobacteria	Enterobacterales	Enterobacteriaceae	Erwinia	Erwinia aphidicola	oxazolidinone antibiotic	antibiotic efflux
SRR10083279.bin.34_k81_388406_14	SRR10083279.bin.34	ARO:3003775	phosphonic acid antibiotic	antibiotic target alteration	Ecol_murA_FOF	Bacteria	Pseudomonadota	Gammaproteobacteria	Enterobacterales	Enterobacteriaceae	Erwinia	Erwinia aphidicola	phosphonic acid antibiotic	antibiotic target alteration
SRR10083279.bin.34_k81_43802_9	SRR10083279.bin.34	ARO:3003889	phosphonic acid antibiotic	antibiotic target alteration	Ecol_GlpT_FOF	Bacteria	Pseudomonadota	Gammaproteobacteria	Enterobacterales	Enterobacteriaceae	Erwinia	Erwinia aphidicola	phosphonic acid antibiotic	antibiotic target alteration
SRR10083279.bin.34_k81_1149915_4	SRR10083279.bin.34	ARO:3003950	nitroimidazole antibiotic	antibiotic efflux	msbA	Bacteria	Pseudomonadota	Gammaproteobacteria	Enterobacterales	Enterobacteriaceae	Erwinia	Erwinia aphidicola	nitroimidazole antibiotic	antibiotic efflux
SRR10083324.bin.15_k81_647866_3	SRR10083324.bin.15	ARO:3002986	peptide antibiotic	antibiotic target alteration	bacA	Bacteria	Pseudomonadota	Gammaproteobacteria	Enterobacterales	Enterobacteriaceae	Erwinia	Erwinia persicina	peptide antibiotic	antibiotic target alteration
SRR10083324.bin.15_k81_1164_1	SRR10083324.bin.15	ARO:3000793	aminocoumarin antibiotic	antibiotic efflux	mdtB	Bacteria	Pseudomonadota	Gammaproteobacteria	Enterobacterales	Enterobacteriaceae	Erwinia	Erwinia persicina	aminocoumarin antibiotic	antibiotic efflux
SRR10083324.bin.15_k81_370155_4	SRR10083324.bin.15	ARO:3000516	fluoroquinolone antibiotic	antibiotic efflux	emrR	Bacteria	Pseudomonadota	Gammaproteobacteria	Enterobacterales	Enterobacteriaceae	Erwinia	Erwinia persicina	fluoroquinolone antibiotic	antibiotic efflux
SRR10083324.bin.15_k81_5251_3	SRR10083324.bin.15	ARO:3000794	aminocoumarin antibiotic	antibiotic efflux	mdtC	Bacteria	Pseudomonadota	Gammaproteobacteria	Enterobacterales	Enterobacteriaceae	Erwinia	Erwinia persicina	aminocoumarin antibiotic	antibiotic efflux
SRR10083324.bin.15_k81_455944_9	SRR10083324.bin.15	ARO:3003775	phosphonic acid antibiotic	antibiotic target alteration	Ecol_murA_FOF	Bacteria	Pseudomonadota	Gammaproteobacteria	Enterobacterales	Enterobacteriaceae	Erwinia	Erwinia persicina	phosphonic acid antibiotic	antibiotic target alteration
SRR10083324.bin.15_k81_455944_15	SRR10083324.bin.15	ARO:3005041	oxazolidinone antibiotic	antibiotic efflux	mlaF	Bacteria	Pseudomonadota	Gammaproteobacteria	Enterobacterales	Enterobacteriaceae	Erwinia	Erwinia persicina	oxazolidinone antibiotic	antibiotic efflux
SRR10083324.bin.15_k81_119056_3	SRR10083324.bin.15	ARO:3003585	macrolide antibiotic;peptide antibiotic	antibiotic efflux;antibiotic target alteration;resistance by absence	Kleb_PhoP_CST	Bacteria	Pseudomonadota	Gammaproteobacteria	Enterobacterales	Enterobacteriaceae	Erwinia	Erwinia persicina	Multi-type drug	Multi-type mechanism
SRR10083324.bin.15_k81_625888_6	SRR10083324.bin.15	ARO:3000518	fluoroquinolone antibiotic;macrolide antibiotic;penam	antibiotic efflux	CRP	Bacteria	Pseudomonadota	Gammaproteobacteria	Enterobacterales	Enterobacteriaceae	Erwinia	Erwinia persicina	Multi-type drug	antibiotic efflux
SRR10083324.bin.15_k81_546207_7	SRR10083324.bin.15	ARO:3003899	phosphonic acid antibiotic	antibiotic target alteration	Ecol_PtsI_FOF	Bacteria	Pseudomonadota	Gammaproteobacteria	Enterobacterales	Enterobacteriaceae	Erwinia	Erwinia persicina	phosphonic acid antibiotic	antibiotic target alteration
SRR10083324.bin.15_k81_520305_8	SRR10083324.bin.15	ARO:3003900	phosphonic acid antibiotic	antibiotic target alteration	Ecol_cyaA_FOF	Bacteria	Pseudomonadota	Gammaproteobacteria	Enterobacterales	Enterobacteriaceae	Erwinia	Erwinia persicina	phosphonic acid antibiotic	antibiotic target alteration
SRR10083324.bin.15_k81_577801_1	SRR10083324.bin.15	ARO:3003926	fluoroquinolone antibiotic;nybomycin-like antibiotic	antibiotic target alteration	Sent_gyrA_FLO	Bacteria	Pseudomonadota	Gammaproteobacteria	Enterobacterales	Enterobacteriaceae	Erwinia	Erwinia persicina	Multi-type drug	antibiotic target alteration
SRR10083324.bin.15_k81_299437_1	SRR10083324.bin.15	ARO:3003303	aminocoumarin antibiotic	antibiotic target alteration	Ecol_gyrB_AMU	Bacteria	Pseudomonadota	Gammaproteobacteria	Enterobacterales	Enterobacteriaceae	Erwinia	Erwinia persicina	aminocoumarin antibiotic	antibiotic target alteration
SRR10083324.bin.15_k81_44444_4	SRR10083324.bin.15	ARO:3000793	aminocoumarin antibiotic	antibiotic efflux	mdtB	Bacteria	Pseudomonadota	Gammaproteobacteria	Enterobacterales	Enterobacteriaceae	Erwinia	Erwinia persicina	aminocoumarin antibiotic	antibiotic efflux
SRR10083324.bin.15_k81_466592_2	SRR10083324.bin.15	ARO:3004597	aminoglycoside antibiotic;carbapenem;cephalosporin;fluoroquinolone antibiotic;macrolide antibiotic;penam;penem;peptide antibiotic	antibiotic efflux	Kpne_KpnH	Bacteria	Pseudomonadota	Gammaproteobacteria	Enterobacterales	Enterobacteriaceae	Erwinia	Erwinia persicina	Multi-type drug	antibiotic efflux
SRR10083324.bin.15_k81_554731_4	SRR10083324.bin.15	ARO:3000518	fluoroquinolone antibiotic;macrolide antibiotic;penam	antibiotic efflux	CRP	Bacteria	Pseudomonadota	Gammaproteobacteria	Enterobacterales	Enterobacteriaceae	Erwinia	Erwinia persicina	Multi-type drug	antibiotic efflux
SRR10083324.bin.15_k81_45756_8	SRR10083324.bin.15	ARO:3000491	aminoglycoside antibiotic	antibiotic efflux	acrD	Bacteria	Pseudomonadota	Gammaproteobacteria	Enterobacterales	Enterobacteriaceae	Erwinia	Erwinia persicina	aminoglycoside antibiotic	antibiotic efflux
SRR10083324.bin.15_k81_132955_5	SRR10083324.bin.15	ARO:3003578	peptide antibiotic	antibiotic target alteration	PmrF	Bacteria	Pseudomonadota	Gammaproteobacteria	Enterobacterales	Enterobacteriaceae	Erwinia	Erwinia persicina	peptide antibiotic	antibiotic target alteration
SRR10083324.bin.15_k81_49501_1	SRR10083324.bin.15	ARO:3004049	disinfecting agents and antiseptics	antibiotic target alteration	Ecol_fabG_TRC	Bacteria	Pseudomonadota	Gammaproteobacteria	Enterobacterales	Enterobacteriaceae	Erwinia	Erwinia persicina	disinfecting agents and antiseptics	antibiotic target alteration
SRR10083324.bin.15_k81_388310_2	SRR10083324.bin.15	ARO:3000830	aminocoumarin antibiotic;aminoglycoside antibiotic	antibiotic efflux	cpxA	Bacteria	Pseudomonadota	Gammaproteobacteria	Enterobacterales	Enterobacteriaceae	Erwinia	Erwinia persicina	Multi-type drug	antibiotic efflux
SRR10083324.bin.15_k81_21057_1	SRR10083324.bin.15	ARO:3004782	penam	antibiotic inactivation	ERP-1	Bacteria	Pseudomonadota	Gammaproteobacteria	Enterobacterales	Enterobacteriaceae	Erwinia	Erwinia persicina	penam	antibiotic inactivation
SRR10083324.bin.15_k81_163130_8	SRR10083324.bin.15	ARO:3003889	phosphonic acid antibiotic	antibiotic target alteration	Ecol_GlpT_FOF	Bacteria	Pseudomonadota	Gammaproteobacteria	Enterobacterales	Enterobacteriaceae	Erwinia	Erwinia persicina	phosphonic acid antibiotic	antibiotic target alteration
SRR10083324.bin.15_k81_611153_3	SRR10083324.bin.15	ARO:3000237	aminocoumarin antibiotic;aminoglycoside antibiotic;carbapenem;cephalosporin;cephamycin;disinfecting agents and antiseptics;fluoroquinolone antibiotic;glycylcycline;macrolide antibiotic;penam;penem;peptide antibiotic;phenicol antibiotic;rifamycin antibiotic;tetracycline antibiotic	antibiotic efflux	TolC	Bacteria	Pseudomonadota	Gammaproteobacteria	Enterobacterales	Enterobacteriaceae	Erwinia	Erwinia persicina	Multi-type drug	antibiotic efflux
SRR10083324.bin.15_k81_611153_8	SRR10083324.bin.15	ARO:3003316	fluoroquinolone antibiotic	antibiotic target alteration	Ecol_parE_FLO	Bacteria	Pseudomonadota	Gammaproteobacteria	Enterobacterales	Enterobacteriaceae	Erwinia	Erwinia persicina	fluoroquinolone antibiotic	antibiotic target alteration
SRR10083324.bin.15_k81_587768_4	SRR10083324.bin.15	ARO:3000676	cephalosporin;cephamycin;fluoroquinolone antibiotic;macrolide antibiotic;penam;tetracycline antibiotic	antibiotic efflux	H-NS	Bacteria	Pseudomonadota	Gammaproteobacteria	Enterobacterales	Enterobacteriaceae	Erwinia	Erwinia persicina	Multi-type drug	antibiotic efflux
SRR10083324.bin.15_k81_251214_3	SRR10083324.bin.15	ARO:3003950	nitroimidazole antibiotic	antibiotic efflux	msbA	Bacteria	Pseudomonadota	Gammaproteobacteria	Enterobacterales	Enterobacteriaceae	Erwinia	Erwinia persicina	nitroimidazole antibiotic	antibiotic efflux
SRR10083324.bin.15_k81_615144_1	SRR10083324.bin.15	ARO:3007421	carbapenem;cephalosporin;cephamycin;monobactam;penam	antibiotic target alteration	Kpne_PBP3_BLA	Bacteria	Pseudomonadota	Gammaproteobacteria	Enterobacterales	Enterobacteriaceae	Erwinia	Erwinia persicina	Multi-type drug	antibiotic target alteration
SRR10083324.bin.15_k81_27967_1	SRR10083324.bin.15	ARO:3003303	aminocoumarin antibiotic	antibiotic target alteration	Ecol_gyrB_AMU	Bacteria	Pseudomonadota	Gammaproteobacteria	Enterobacterales	Enterobacteriaceae	Erwinia	Erwinia persicina	aminocoumarin antibiotic	antibiotic target alteration
SRR10492800.bin.37_k81_964793_23	SRR10492800.bin.37	ARO:3003578	peptide antibiotic	antibiotic target alteration	PmrF	Bacteria	Pseudomonadota	Gammaproteobacteria	Enterobacterales	Enterobacteriaceae	Erwinia	Erwinia persicina	peptide antibiotic	antibiotic target alteration
SRR10492800.bin.37_k81_725701_24	SRR10492800.bin.37	ARO:3000793	aminocoumarin antibiotic	antibiotic efflux	mdtB	Bacteria	Pseudomonadota	Gammaproteobacteria	Enterobacterales	Enterobacteriaceae	Erwinia	Erwinia persicina	aminocoumarin antibiotic	antibiotic efflux
SRR10492800.bin.37_k81_1110495_23	SRR10492800.bin.37	ARO:3003889	phosphonic acid antibiotic	antibiotic target alteration	Ecol_GlpT_FOF	Bacteria	Pseudomonadota	Gammaproteobacteria	Enterobacterales	Enterobacteriaceae	Erwinia	Erwinia persicina	phosphonic acid antibiotic	antibiotic target alteration
SRR10492800.bin.37_k81_1110495_39	SRR10492800.bin.37	ARO:3003900	phosphonic acid antibiotic	antibiotic target alteration	Ecol_cyaA_FOF	Bacteria	Pseudomonadota	Gammaproteobacteria	Enterobacterales	Enterobacteriaceae	Erwinia	Erwinia persicina	phosphonic acid antibiotic	antibiotic target alteration
SRR10492800.bin.37_k81_775687_21	SRR10492800.bin.37	ARO:3005044	peptide antibiotic	reduced permeability to antibiotic	OmpA	Bacteria	Pseudomonadota	Gammaproteobacteria	Enterobacterales	Enterobacteriaceae	Erwinia	Erwinia persicina	peptide antibiotic	reduced permeability to antibiotic
SRR10492800.bin.37_k81_488476_11	SRR10492800.bin.37	ARO:3003899	phosphonic acid antibiotic	antibiotic target alteration	Ecol_PtsI_FOF	Bacteria	Pseudomonadota	Gammaproteobacteria	Enterobacterales	Enterobacteriaceae	Erwinia	Erwinia persicina	phosphonic acid antibiotic	antibiotic target alteration
SRR10492800.bin.37_k81_488476_57	SRR10492800.bin.37	ARO:3000491	aminoglycoside antibiotic	antibiotic efflux	acrD	Bacteria	Pseudomonadota	Gammaproteobacteria	Enterobacterales	Enterobacteriaceae	Erwinia	Erwinia persicina	aminoglycoside antibiotic	antibiotic efflux
SRR10492800.bin.37_k81_347697_4	SRR10492800.bin.37	ARO:3003950	nitroimidazole antibiotic	antibiotic efflux	msbA	Bacteria	Pseudomonadota	Gammaproteobacteria	Enterobacterales	Enterobacteriaceae	Erwinia	Erwinia persicina	nitroimidazole antibiotic	antibiotic efflux
SRR10492800.bin.37_k81_780528_183	SRR10492800.bin.37	ARO:3005069	diaminopyrimidine antibiotic;fluoroquinolone antibiotic;phenicol antibiotic	antibiotic efflux	rsmA	Bacteria	Pseudomonadota	Gammaproteobacteria	Enterobacterales	Enterobacteriaceae	Erwinia	Erwinia persicina	Multi-type drug	antibiotic efflux
SRR10492800.bin.37_k81_59457_27	SRR10492800.bin.37	ARO:3003303	aminocoumarin antibiotic	antibiotic target alteration	Ecol_gyrB_AMU	Bacteria	Pseudomonadota	Gammaproteobacteria	Enterobacterales	Enterobacteriaceae	Erwinia	Erwinia persicina	aminocoumarin antibiotic	antibiotic target alteration
SRR10492800.bin.37_k81_784354_25	SRR10492800.bin.37	ARO:3000518	fluoroquinolone antibiotic;macrolide antibiotic;penam	antibiotic efflux	CRP	Bacteria	Pseudomonadota	Gammaproteobacteria	Enterobacterales	Enterobacteriaceae	Erwinia	Erwinia persicina	Multi-type drug	antibiotic efflux
SRR10492800.bin.37_k81_929003_41	SRR10492800.bin.37	ARO:3002986	peptide antibiotic	antibiotic target alteration	bacA	Bacteria	Pseudomonadota	Gammaproteobacteria	Enterobacterales	Enterobacteriaceae	Erwinia	Erwinia persicina	peptide antibiotic	antibiotic target alteration
SRR10492800.bin.37_k81_929003_52	SRR10492800.bin.37	ARO:3000237	aminocoumarin antibiotic;aminoglycoside antibiotic;carbapenem;cephalosporin;cephamycin;disinfecting agents and antiseptics;fluoroquinolone antibiotic;glycylcycline;macrolide antibiotic;penam;penem;peptide antibiotic;phenicol antibiotic;rifamycin antibiotic;tetracycline antibiotic	antibiotic efflux	TolC	Bacteria	Pseudomonadota	Gammaproteobacteria	Enterobacterales	Enterobacteriaceae	Erwinia	Erwinia persicina	Multi-type drug	antibiotic efflux
SRR10492800.bin.37_k81_929003_57	SRR10492800.bin.37	ARO:3003316	fluoroquinolone antibiotic	antibiotic target alteration	Ecol_parE_FLO	Bacteria	Pseudomonadota	Gammaproteobacteria	Enterobacterales	Enterobacteriaceae	Erwinia	Erwinia persicina	fluoroquinolone antibiotic	antibiotic target alteration
SRR10492800.bin.37_k81_929003_68	SRR10492800.bin.37	ARO:3003939	fluoroquinolone antibiotic	antibiotic target alteration	Sent_parC_FLO	Bacteria	Pseudomonadota	Gammaproteobacteria	Enterobacterales	Enterobacteriaceae	Erwinia	Erwinia persicina	fluoroquinolone antibiotic	antibiotic target alteration
SRR10492800.bin.37_k81_356844_46	SRR10492800.bin.37	ARO:3004049	disinfecting agents and antiseptics	antibiotic target alteration	Ecol_fabG_TRC	Bacteria	Pseudomonadota	Gammaproteobacteria	Enterobacterales	Enterobacteriaceae	Erwinia	Erwinia persicina	disinfecting agents and antiseptics	antibiotic target alteration
SRR10492800.bin.37_k81_454434_57	SRR10492800.bin.37	ARO:3000216	cephalosporin;disinfecting agents and antiseptics;fluoroquinolone antibiotic;glycylcycline;penam;phenicol antibiotic;rifamycin antibiotic;tetracycline antibiotic	antibiotic efflux	acrB	Bacteria	Pseudomonadota	Gammaproteobacteria	Enterobacterales	Enterobacteriaceae	Erwinia	Erwinia persicina	Multi-type drug	antibiotic efflux
SRR10492800.bin.37_k81_646257_38	SRR10492800.bin.37	ARO:3003926	fluoroquinolone antibiotic;nybomycin-like antibiotic	antibiotic target alteration	Sent_gyrA_FLO	Bacteria	Pseudomonadota	Gammaproteobacteria	Enterobacterales	Enterobacteriaceae	Erwinia	Erwinia persicina	Multi-type drug	antibiotic target alteration
SRR10492800.bin.37_k81_68731_23	SRR10492800.bin.37	ARO:3000516	fluoroquinolone antibiotic	antibiotic efflux	emrR	Bacteria	Pseudomonadota	Gammaproteobacteria	Enterobacterales	Enterobacteriaceae	Erwinia	Erwinia persicina	fluoroquinolone antibiotic	antibiotic efflux
SRR10492800.bin.37_k81_68731_25	SRR10492800.bin.37	ARO:3004597	aminoglycoside antibiotic;carbapenem;cephalosporin;fluoroquinolone antibiotic;macrolide antibiotic;penam;penem;peptide antibiotic	antibiotic efflux	Kpne_KpnH	Bacteria	Pseudomonadota	Gammaproteobacteria	Enterobacterales	Enterobacteriaceae	Erwinia	Erwinia persicina	Multi-type drug	antibiotic efflux
SRR10492800.bin.37_k81_889557_2	SRR10492800.bin.37	ARO:3003386	sulfonamide antibiotic;sulfone antibiotic	antibiotic target alteration	Ecol_folP_SLF	Bacteria	Pseudomonadota	Gammaproteobacteria	Enterobacterales	Enterobacteriaceae	Erwinia	Erwinia persicina	Multi-type drug	antibiotic target alteration
SRR10492800.bin.37_k81_889557_21	SRR10492800.bin.37	ARO:3003775	phosphonic acid antibiotic	antibiotic target alteration	Ecol_murA_FOF	Bacteria	Pseudomonadota	Gammaproteobacteria	Enterobacterales	Enterobacteriaceae	Erwinia	Erwinia persicina	phosphonic acid antibiotic	antibiotic target alteration
SRR10492800.bin.37_k81_889557_27	SRR10492800.bin.37	ARO:3005041	oxazolidinone antibiotic	antibiotic efflux	mlaF	Bacteria	Pseudomonadota	Gammaproteobacteria	Enterobacterales	Enterobacteriaceae	Erwinia	Erwinia persicina	oxazolidinone antibiotic	antibiotic efflux
SRR10492800.bin.37_k81_315228_52	SRR10492800.bin.37	ARO:3000830	aminocoumarin antibiotic;aminoglycoside antibiotic	antibiotic efflux	cpxA	Bacteria	Pseudomonadota	Gammaproteobacteria	Enterobacterales	Enterobacteriaceae	Erwinia	Erwinia persicina	Multi-type drug	antibiotic efflux
SRR10492800.bin.37_k81_998372_4	SRR10492800.bin.37	ARO:3000676	cephalosporin;cephamycin;fluoroquinolone antibiotic;macrolide antibiotic;penam;tetracycline antibiotic	antibiotic efflux	H-NS	Bacteria	Pseudomonadota	Gammaproteobacteria	Enterobacterales	Enterobacteriaceae	Erwinia	Erwinia persicina	Multi-type drug	antibiotic efflux
SRR10492800.bin.37_k81_861061_52	SRR10492800.bin.37	ARO:3007421	carbapenem;cephalosporin;cephamycin;monobactam;penam	antibiotic target alteration	Kpne_PBP3_BLA	Bacteria	Pseudomonadota	Gammaproteobacteria	Enterobacterales	Enterobacteriaceae	Erwinia	Erwinia persicina	Multi-type drug	antibiotic target alteration
SRR10492800.bin.37_k81_284840_6	SRR10492800.bin.37	ARO:3003699	carbapenem;diaminopyrimidine antibiotic;disinfecting agents and antiseptics;macrolide antibiotic;phenicol antibiotic;tetracycline antibiotic	antibiotic efflux	mexQ	Bacteria	Pseudomonadota	Gammaproteobacteria	Enterobacterales	Enterobacteriaceae	Erwinia	Erwinia persicina	Multi-type drug	antibiotic efflux
SRR10492800.bin.37_k81_620834_67	SRR10492800.bin.37	ARO:3004782	penam	antibiotic inactivation	ERP-1	Bacteria	Pseudomonadota	Gammaproteobacteria	Enterobacterales	Enterobacteriaceae	Erwinia	Erwinia persicina	penam	antibiotic inactivation
SRR10492800.bin.37_k81_528214_12	SRR10492800.bin.37	ARO:3003585	macrolide antibiotic;peptide antibiotic	antibiotic efflux;antibiotic target alteration;resistance by absence	Kleb_PhoP_CST	Bacteria	Pseudomonadota	Gammaproteobacteria	Enterobacterales	Enterobacteriaceae	Erwinia	Erwinia persicina	Multi-type drug	Multi-type mechanism
SRR9850931.bin.8_k81_137500_1	SRR9850931.bin.8	ARO:3000378	aminocoumarin antibiotic;carbapenem;cephalosporin;cephamycin;diaminopyrimidine antibiotic;fluoroquinolone antibiotic;macrolide antibiotic;monobactam;penam;penem;peptide antibiotic;phenicol antibiotic;sulfonamide antibiotic;tetracycline antibiotic	antibiotic efflux	MexB	Bacteria	Pseudomonadota	Gammaproteobacteria	Enterobacterales	Enterobacteriaceae	Erwinia	Erwinia persicina	Multi-type drug	antibiotic efflux
SRR9850931.bin.8_k81_168286_1	SRR9850931.bin.8	ARO:3000491	aminoglycoside antibiotic	antibiotic efflux	acrD	Bacteria	Pseudomonadota	Gammaproteobacteria	Enterobacterales	Enterobacteriaceae	Erwinia	Erwinia persicina	aminoglycoside antibiotic	antibiotic efflux
SRR9850931.bin.8_k81_138237_3	SRR9850931.bin.8	ARO:3003303	aminocoumarin antibiotic	antibiotic target alteration	Ecol_gyrB_AMU	Bacteria	Pseudomonadota	Gammaproteobacteria	Enterobacterales	Enterobacteriaceae	Erwinia	Erwinia persicina	aminocoumarin antibiotic	antibiotic target alteration
SRR9850931.bin.8_k81_17075_1	SRR9850931.bin.8	ARO:3003899	phosphonic acid antibiotic	antibiotic target alteration	Ecol_PtsI_FOF	Bacteria	Pseudomonadota	Gammaproteobacteria	Enterobacterales	Enterobacteriaceae	Erwinia	Erwinia persicina	phosphonic acid antibiotic	antibiotic target alteration
SRR9850931.bin.8_k81_215728_3	SRR9850931.bin.8	ARO:3000676	cephalosporin;cephamycin;fluoroquinolone antibiotic;macrolide antibiotic;penam;tetracycline antibiotic	antibiotic efflux	H-NS	Bacteria	Pseudomonadota	Gammaproteobacteria	Enterobacterales	Enterobacteriaceae	Erwinia	Erwinia persicina	Multi-type drug	antibiotic efflux
SRR9850931.bin.8_k81_307640_1	SRR9850931.bin.8	ARO:3000491	aminoglycoside antibiotic	antibiotic efflux	acrD	Bacteria	Pseudomonadota	Gammaproteobacteria	Enterobacterales	Enterobacteriaceae	Erwinia	Erwinia persicina	aminoglycoside antibiotic	antibiotic efflux
SRR9850931.bin.8_k81_277591_8	SRR9850931.bin.8	ARO:3000216	cephalosporin;disinfecting agents and antiseptics;fluoroquinolone antibiotic;glycylcycline;penam;phenicol antibiotic;rifamycin antibiotic;tetracycline antibiotic	antibiotic efflux	acrB	Bacteria	Pseudomonadota	Gammaproteobacteria	Enterobacterales	Enterobacteriaceae	Erwinia	Erwinia persicina	Multi-type drug	antibiotic efflux
SRR9850931.bin.8_k81_172182_4	SRR9850931.bin.8	ARO:3003317	fluoroquinolone antibiotic	antibiotic target alteration	Sser_parE_FLO	Bacteria	Pseudomonadota	Gammaproteobacteria	Enterobacterales	Enterobacteriaceae	Erwinia	Erwinia persicina	fluoroquinolone antibiotic	antibiotic target alteration
SRR9850931.bin.8_k81_325993_1	SRR9850931.bin.8	ARO:3007421	carbapenem;cephalosporin;cephamycin;monobactam;penam	antibiotic target alteration	Kpne_PBP3_BLA	Bacteria	Pseudomonadota	Gammaproteobacteria	Enterobacterales	Enterobacteriaceae	Erwinia	Erwinia persicina	Multi-type drug	antibiotic target alteration
SRR9850931.bin.8_k81_37165_4	SRR9850931.bin.8	ARO:3003950	nitroimidazole antibiotic	antibiotic efflux	msbA	Bacteria	Pseudomonadota	Gammaproteobacteria	Enterobacterales	Enterobacteriaceae	Erwinia	Erwinia persicina	nitroimidazole antibiotic	antibiotic efflux
SRR9850931.bin.8_k81_189926_3	SRR9850931.bin.8	ARO:3003378	cephalosporin;disinfecting agents and antiseptics;fluoroquinolone antibiotic;glycylcycline;penam;phenicol antibiotic;rifamycin antibiotic;tetracycline antibiotic	antibiotic efflux;antibiotic target alteration	Ecol_MarR_MULT	Bacteria	Pseudomonadota	Gammaproteobacteria	Enterobacterales	Enterobacteriaceae	Erwinia	Erwinia persicina	Multi-type drug	Multi-type mechanism
SRR9850931.bin.8_k81_189926_4	SRR9850931.bin.8	ARO:3000263	carbapenem;cephalosporin;cephamycin;disinfecting agents and antiseptics;fluoroquinolone antibiotic;glycylcycline;monobactam;penam;penem;phenicol antibiotic;rifamycin antibiotic;tetracycline antibiotic	antibiotic efflux;reduced permeability to antibiotic	marA	Bacteria	Pseudomonadota	Gammaproteobacteria	Enterobacterales	Enterobacteriaceae	Erwinia	Erwinia persicina	Multi-type drug	Multi-type mechanism
SRR9850931.bin.8_k81_68047_4	SRR9850931.bin.8	ARO:3002986	peptide antibiotic	antibiotic target alteration	bacA	Bacteria	Pseudomonadota	Gammaproteobacteria	Enterobacterales	Enterobacteriaceae	Erwinia	Erwinia persicina	peptide antibiotic	antibiotic target alteration
SRR9850931.bin.8_k81_327704_5	SRR9850931.bin.8	ARO:3000793	aminocoumarin antibiotic	antibiotic efflux	mdtB	Bacteria	Pseudomonadota	Gammaproteobacteria	Enterobacterales	Enterobacteriaceae	Erwinia	Erwinia persicina	aminocoumarin antibiotic	antibiotic efflux
SRR9850931.bin.8_k81_297219_1	SRR9850931.bin.8	ARO:3001329	phosphonic acid antibiotic	antibiotic efflux	mdtG	Bacteria	Pseudomonadota	Gammaproteobacteria	Enterobacterales	Enterobacteriaceae	Erwinia	Erwinia persicina	phosphonic acid antibiotic	antibiotic efflux
SRR9850931.bin.8_k81_267031_2	SRR9850931.bin.8	ARO:3000237	aminocoumarin antibiotic;aminoglycoside antibiotic;carbapenem;cephalosporin;cephamycin;disinfecting agents and antiseptics;fluoroquinolone antibiotic;glycylcycline;macrolide antibiotic;penam;penem;peptide antibiotic;phenicol antibiotic;rifamycin antibiotic;tetracycline antibiotic	antibiotic efflux	TolC	Bacteria	Pseudomonadota	Gammaproteobacteria	Enterobacterales	Enterobacteriaceae	Erwinia	Erwinia persicina	Multi-type drug	antibiotic efflux
SRR9850931.bin.8_k81_358455_5	SRR9850931.bin.8	ARO:3000516	fluoroquinolone antibiotic	antibiotic efflux	emrR	Bacteria	Pseudomonadota	Gammaproteobacteria	Enterobacterales	Enterobacteriaceae	Erwinia	Erwinia persicina	fluoroquinolone antibiotic	antibiotic efflux
SRR9850931.bin.8_k81_211067_1	SRR9850931.bin.8	ARO:3004049	disinfecting agents and antiseptics	antibiotic target alteration	Ecol_fabG_TRC	Bacteria	Pseudomonadota	Gammaproteobacteria	Enterobacterales	Enterobacteriaceae	Erwinia	Erwinia persicina	disinfecting agents and antiseptics	antibiotic target alteration
SRR9850931.bin.8_k81_89952_3	SRR9850931.bin.8	ARO:3005041	oxazolidinone antibiotic	antibiotic efflux	mlaF	Bacteria	Pseudomonadota	Gammaproteobacteria	Enterobacterales	Enterobacteriaceae	Erwinia	Erwinia persicina	oxazolidinone antibiotic	antibiotic efflux
SRR10083285.bin.24_k81_22585_2	SRR10083285.bin.24	ARO:3003386	sulfonamide antibiotic;sulfone antibiotic	antibiotic target alteration	Ecol_folP_SLF	Bacteria	Pseudomonadota	Gammaproteobacteria	Enterobacterales	Enterobacteriaceae	Erwinia_B	Erwinia_B gerundensis	Multi-type drug	antibiotic target alteration
SRR10083285.bin.24_k81_468371_11	SRR10083285.bin.24	ARO:3003889	phosphonic acid antibiotic	antibiotic target alteration	Ecol_GlpT_FOF	Bacteria	Pseudomonadota	Gammaproteobacteria	Enterobacterales	Enterobacteriaceae	Erwinia_B	Erwinia_B gerundensis	phosphonic acid antibiotic	antibiotic target alteration
SRR10083285.bin.24_k81_468371_28	SRR10083285.bin.24	ARO:3003900	phosphonic acid antibiotic	antibiotic target alteration	Ecol_cyaA_FOF	Bacteria	Pseudomonadota	Gammaproteobacteria	Enterobacterales	Enterobacteriaceae	Erwinia_B	Erwinia_B gerundensis	phosphonic acid antibiotic	antibiotic target alteration
SRR10083285.bin.24_k81_336070_1	SRR10083285.bin.24	ARO:3003926	fluoroquinolone antibiotic;nybomycin-like antibiotic	antibiotic target alteration	Sent_gyrA_FLO	Bacteria	Pseudomonadota	Gammaproteobacteria	Enterobacterales	Enterobacteriaceae	Erwinia_B	Erwinia_B gerundensis	Multi-type drug	antibiotic target alteration
SRR10083285.bin.24_k81_224371_2	SRR10083285.bin.24	ARO:3003303	aminocoumarin antibiotic	antibiotic target alteration	Ecol_gyrB_AMU	Bacteria	Pseudomonadota	Gammaproteobacteria	Enterobacterales	Enterobacteriaceae	Erwinia_B	Erwinia_B gerundensis	aminocoumarin antibiotic	antibiotic target alteration
SRR10083285.bin.24_k81_358725_3	SRR10083285.bin.24	ARO:3000491	aminoglycoside antibiotic	antibiotic efflux	acrD	Bacteria	Pseudomonadota	Gammaproteobacteria	Enterobacterales	Enterobacteriaceae	Erwinia_B	Erwinia_B gerundensis	aminoglycoside antibiotic	antibiotic efflux
SRR10083285.bin.24_k81_404278_14	SRR10083285.bin.24	ARO:3000518	fluoroquinolone antibiotic;macrolide antibiotic;penam	antibiotic efflux	CRP	Bacteria	Pseudomonadota	Gammaproteobacteria	Enterobacterales	Enterobacteriaceae	Erwinia_B	Erwinia_B gerundensis	Multi-type drug	antibiotic efflux
SRR10083285.bin.24_k81_382461_19	SRR10083285.bin.24	ARO:3005041	oxazolidinone antibiotic	antibiotic efflux	mlaF	Bacteria	Pseudomonadota	Gammaproteobacteria	Enterobacterales	Enterobacteriaceae	Erwinia_B	Erwinia_B gerundensis	oxazolidinone antibiotic	antibiotic efflux
SRR10083285.bin.24_k81_382461_25	SRR10083285.bin.24	ARO:3003775	phosphonic acid antibiotic	antibiotic target alteration	Ecol_murA_FOF	Bacteria	Pseudomonadota	Gammaproteobacteria	Enterobacterales	Enterobacteriaceae	Erwinia_B	Erwinia_B gerundensis	phosphonic acid antibiotic	antibiotic target alteration
SRR10083285.bin.24_k81_292860_3	SRR10083285.bin.24	ARO:3002986	peptide antibiotic	antibiotic target alteration	bacA	Bacteria	Pseudomonadota	Gammaproteobacteria	Enterobacterales	Enterobacteriaceae	Erwinia_B	Erwinia_B gerundensis	peptide antibiotic	antibiotic target alteration
SRR10083285.bin.24_k81_115977_42	SRR10083285.bin.24	ARO:3000830	aminocoumarin antibiotic;aminoglycoside antibiotic	antibiotic efflux	cpxA	Bacteria	Pseudomonadota	Gammaproteobacteria	Enterobacterales	Enterobacteriaceae	Erwinia_B	Erwinia_B gerundensis	Multi-type drug	antibiotic efflux
SRR10083285.bin.24_k81_226415_16	SRR10083285.bin.24	ARO:3003317	fluoroquinolone antibiotic	antibiotic target alteration	Sser_parE_FLO	Bacteria	Pseudomonadota	Gammaproteobacteria	Enterobacterales	Enterobacteriaceae	Erwinia_B	Erwinia_B gerundensis	fluoroquinolone antibiotic	antibiotic target alteration
SRR10083285.bin.24_k81_226415_25	SRR10083285.bin.24	ARO:3003308	fluoroquinolone antibiotic	antibiotic target alteration	Ecol_parC_FLO	Bacteria	Pseudomonadota	Gammaproteobacteria	Enterobacterales	Enterobacteriaceae	Erwinia_B	Erwinia_B gerundensis	fluoroquinolone antibiotic	antibiotic target alteration
SRR10083285.bin.24_k81_96354_31	SRR10083285.bin.24	ARO:3000216	cephalosporin;disinfecting agents and antiseptics;fluoroquinolone antibiotic;glycylcycline;penam;phenicol antibiotic;rifamycin antibiotic;tetracycline antibiotic	antibiotic efflux	acrB	Bacteria	Pseudomonadota	Gammaproteobacteria	Enterobacterales	Enterobacteriaceae	Erwinia_B	Erwinia_B gerundensis	Multi-type drug	antibiotic efflux
SRR10083285.bin.24_k81_145586_6	SRR10083285.bin.24	ARO:3000518	fluoroquinolone antibiotic;macrolide antibiotic;penam	antibiotic efflux	CRP	Bacteria	Pseudomonadota	Gammaproteobacteria	Enterobacterales	Enterobacteriaceae	Erwinia_B	Erwinia_B gerundensis	Multi-type drug	antibiotic efflux
SRR10083285.bin.24_k81_12854_43	SRR10083285.bin.24	ARO:3004597	aminoglycoside antibiotic;carbapenem;cephalosporin;fluoroquinolone antibiotic;macrolide antibiotic;penam;penem;peptide antibiotic	antibiotic efflux	Kpne_KpnH	Bacteria	Pseudomonadota	Gammaproteobacteria	Enterobacterales	Enterobacteriaceae	Erwinia_B	Erwinia_B gerundensis	Multi-type drug	antibiotic efflux
SRR10083285.bin.24_k81_458673_6	SRR10083285.bin.24	ARO:3007421	carbapenem;cephalosporin;cephamycin;monobactam;penam	antibiotic target alteration	Kpne_PBP3_BLA	Bacteria	Pseudomonadota	Gammaproteobacteria	Enterobacterales	Enterobacteriaceae	Erwinia_B	Erwinia_B gerundensis	Multi-type drug	antibiotic target alteration
SRR10083285.bin.24_k81_16634_1	SRR10083285.bin.24	ARO:3004049	disinfecting agents and antiseptics	antibiotic target alteration	Ecol_fabG_TRC	Bacteria	Pseudomonadota	Gammaproteobacteria	Enterobacterales	Enterobacteriaceae	Erwinia_B	Erwinia_B gerundensis	disinfecting agents and antiseptics	antibiotic target alteration
SRR10083285.bin.24_k81_154205_3	SRR10083285.bin.24	ARO:3003899	phosphonic acid antibiotic	antibiotic target alteration	Ecol_PtsI_FOF	Bacteria	Pseudomonadota	Gammaproteobacteria	Enterobacterales	Enterobacteriaceae	Erwinia_B	Erwinia_B gerundensis	phosphonic acid antibiotic	antibiotic target alteration
SRR19660470.bin.10_k81_86446_5	SRR19660470.bin.10	ARO:3007421	carbapenem;cephalosporin;cephamycin;monobactam;penam	antibiotic target alteration	Kpne_PBP3_BLA	Bacteria	Pseudomonadota	Gammaproteobacteria	Enterobacterales	Enterobacteriaceae	Erwinia_B	Erwinia_B gerundensis	Multi-type drug	antibiotic target alteration
SRR19660470.bin.10_k81_86609_3	SRR19660470.bin.10	ARO:3004045	disinfecting agents and antiseptics;isoniazid-like antibiotic	antibiotic target alteration	Ecol_fabI_MULT	Bacteria	Pseudomonadota	Gammaproteobacteria	Enterobacterales	Enterobacteriaceae	Erwinia_B	Erwinia_B gerundensis	Multi-type drug	antibiotic target alteration
SRR19660470.bin.10_k81_47609_6	SRR19660470.bin.10	ARO:3003900	phosphonic acid antibiotic	antibiotic target alteration	Ecol_cyaA_FOF	Bacteria	Pseudomonadota	Gammaproteobacteria	Enterobacterales	Enterobacteriaceae	Erwinia_B	Erwinia_B gerundensis	phosphonic acid antibiotic	antibiotic target alteration
SRR19660470.bin.10_k81_126181_1	SRR19660470.bin.10	ARO:3001327	fluoroquinolone antibiotic	antibiotic efflux	MdtK	Bacteria	Pseudomonadota	Gammaproteobacteria	Enterobacterales	Enterobacteriaceae	Erwinia_B	Erwinia_B gerundensis	fluoroquinolone antibiotic	antibiotic efflux
SRR19660470.bin.10_k81_56393_1	SRR19660470.bin.10	ARO:3003950	nitroimidazole antibiotic	antibiotic efflux	msbA	Bacteria	Pseudomonadota	Gammaproteobacteria	Enterobacterales	Enterobacteriaceae	Erwinia_B	Erwinia_B gerundensis	nitroimidazole antibiotic	antibiotic efflux
SRR19660470.bin.10_k81_1749_1	SRR19660470.bin.10	ARO:3000794	aminocoumarin antibiotic	antibiotic efflux	mdtC	Bacteria	Pseudomonadota	Gammaproteobacteria	Enterobacterales	Enterobacteriaceae	Erwinia_B	Erwinia_B gerundensis	aminocoumarin antibiotic	antibiotic efflux
SRR19660470.bin.10_k81_1749_2	SRR19660470.bin.10	ARO:3000793	aminocoumarin antibiotic	antibiotic efflux	mdtB	Bacteria	Pseudomonadota	Gammaproteobacteria	Enterobacterales	Enterobacteriaceae	Erwinia_B	Erwinia_B gerundensis	aminocoumarin antibiotic	antibiotic efflux
SRR19660470.bin.10_k81_142821_1	SRR19660470.bin.10	ARO:3003294	fluoroquinolone antibiotic;nybomycin-like antibiotic	antibiotic target alteration	Ecol_gyrA_FLO	Bacteria	Pseudomonadota	Gammaproteobacteria	Enterobacterales	Enterobacteriaceae	Erwinia_B	Erwinia_B gerundensis	Multi-type drug	antibiotic target alteration
SRR19660470.bin.10_k81_127379_3	SRR19660470.bin.10	ARO:3003900	phosphonic acid antibiotic	antibiotic target alteration	Ecol_cyaA_FOF	Bacteria	Pseudomonadota	Gammaproteobacteria	Enterobacterales	Enterobacteriaceae	Erwinia_B	Erwinia_B gerundensis	phosphonic acid antibiotic	antibiotic target alteration
SRR19660470.bin.10_k81_150683_14	SRR19660470.bin.10	ARO:3002986	peptide antibiotic	antibiotic target alteration	bacA	Bacteria	Pseudomonadota	Gammaproteobacteria	Enterobacterales	Enterobacteriaceae	Erwinia_B	Erwinia_B gerundensis	peptide antibiotic	antibiotic target alteration
SRR19660470.bin.10_k81_158948_2	SRR19660470.bin.10	ARO:3003926	fluoroquinolone antibiotic;nybomycin-like antibiotic	antibiotic target alteration	Sent_gyrA_FLO	Bacteria	Pseudomonadota	Gammaproteobacteria	Enterobacterales	Enterobacteriaceae	Erwinia_B	Erwinia_B gerundensis	Multi-type drug	antibiotic target alteration
SRR19660470.bin.10_k81_2766_6	SRR19660470.bin.10	ARO:3003316	fluoroquinolone antibiotic	antibiotic target alteration	Ecol_parE_FLO	Bacteria	Pseudomonadota	Gammaproteobacteria	Enterobacterales	Enterobacteriaceae	Erwinia_B	Erwinia_B gerundensis	fluoroquinolone antibiotic	antibiotic target alteration
SRR19660470.bin.10_k81_19510_6	SRR19660470.bin.10	ARO:3003899	phosphonic acid antibiotic	antibiotic target alteration	Ecol_PtsI_FOF	Bacteria	Pseudomonadota	Gammaproteobacteria	Enterobacterales	Enterobacteriaceae	Erwinia_B	Erwinia_B gerundensis	phosphonic acid antibiotic	antibiotic target alteration
SRR19660470.bin.10_k81_160121_2	SRR19660470.bin.10	ARO:3003386	sulfonamide antibiotic;sulfone antibiotic	antibiotic target alteration	Ecol_folP_SLF	Bacteria	Pseudomonadota	Gammaproteobacteria	Enterobacterales	Enterobacteriaceae	Erwinia_B	Erwinia_B gerundensis	Multi-type drug	antibiotic target alteration
SRR19660470.bin.10_k81_113377_6	SRR19660470.bin.10	ARO:3003775	phosphonic acid antibiotic	antibiotic target alteration	Ecol_murA_FOF	Bacteria	Pseudomonadota	Gammaproteobacteria	Enterobacterales	Enterobacteriaceae	Erwinia_B	Erwinia_B gerundensis	phosphonic acid antibiotic	antibiotic target alteration
SRR19660470.bin.10_k81_27505_9	SRR19660470.bin.10	ARO:3000216	cephalosporin;disinfecting agents and antiseptics;fluoroquinolone antibiotic;glycylcycline;penam;phenicol antibiotic;rifamycin antibiotic;tetracycline antibiotic	antibiotic efflux	acrB	Bacteria	Pseudomonadota	Gammaproteobacteria	Enterobacterales	Enterobacteriaceae	Erwinia_B	Erwinia_B gerundensis	Multi-type drug	antibiotic efflux
SRR19660470.bin.10_k81_27765_2	SRR19660470.bin.10	ARO:3003585	macrolide antibiotic;peptide antibiotic	antibiotic efflux;antibiotic target alteration;resistance by absence	Kleb_PhoP_CST	Bacteria	Pseudomonadota	Gammaproteobacteria	Enterobacterales	Enterobacteriaceae	Erwinia_B	Erwinia_B gerundensis	Multi-type drug	Multi-type mechanism
SRR19660470.bin.10_k81_123100_4	SRR19660470.bin.10	ARO:3004583	aminoglycoside antibiotic;cephalosporin;disinfecting agents and antiseptics;macrolide antibiotic;peptide antibiotic;rifamycin antibiotic;tetracycline antibiotic	antibiotic efflux	Kpne_KpnF	Bacteria	Pseudomonadota	Gammaproteobacteria	Enterobacterales	Enterobacteriaceae	Erwinia_B	Erwinia_B gerundensis	Multi-type drug	antibiotic efflux
SRR19660470.bin.10_k81_123100_5	SRR19660470.bin.10	ARO:3004580	aminoglycoside antibiotic;cephalosporin;disinfecting agents and antiseptics;macrolide antibiotic;peptide antibiotic;rifamycin antibiotic;tetracycline antibiotic	antibiotic efflux	Kpne_KpnE	Bacteria	Pseudomonadota	Gammaproteobacteria	Enterobacterales	Enterobacteriaceae	Erwinia_B	Erwinia_B gerundensis	Multi-type drug	antibiotic efflux
SRR19660470.bin.10_k81_115449_1	SRR19660470.bin.10	ARO:3003308	fluoroquinolone antibiotic	antibiotic target alteration	Ecol_parC_FLO	Bacteria	Pseudomonadota	Gammaproteobacteria	Enterobacterales	Enterobacteriaceae	Erwinia_B	Erwinia_B gerundensis	fluoroquinolone antibiotic	antibiotic target alteration
SRR19660470.bin.10_k81_61121_3	SRR19660470.bin.10	ARO:3000676	cephalosporin;cephamycin;fluoroquinolone antibiotic;macrolide antibiotic;penam;tetracycline antibiotic	antibiotic efflux	H-NS	Bacteria	Pseudomonadota	Gammaproteobacteria	Enterobacterales	Enterobacteriaceae	Erwinia_B	Erwinia_B gerundensis	Multi-type drug	antibiotic efflux
SRR19660470.bin.10_k81_186076_7	SRR19660470.bin.10	ARO:3000830	aminocoumarin antibiotic;aminoglycoside antibiotic	antibiotic efflux	cpxA	Bacteria	Pseudomonadota	Gammaproteobacteria	Enterobacterales	Enterobacteriaceae	Erwinia_B	Erwinia_B gerundensis	Multi-type drug	antibiotic efflux
SRR19660470.bin.10_k81_187030_2	SRR19660470.bin.10	ARO:3003317	fluoroquinolone antibiotic	antibiotic target alteration	Sser_parE_FLO	Bacteria	Pseudomonadota	Gammaproteobacteria	Enterobacterales	Enterobacteriaceae	Erwinia_B	Erwinia_B gerundensis	fluoroquinolone antibiotic	antibiotic target alteration
SRR19660470.bin.10_k81_22923_7	SRR19660470.bin.10	ARO:3003889	phosphonic acid antibiotic	antibiotic target alteration	Ecol_GlpT_FOF	Bacteria	Pseudomonadota	Gammaproteobacteria	Enterobacterales	Enterobacteriaceae	Erwinia_B	Erwinia_B gerundensis	phosphonic acid antibiotic	antibiotic target alteration
SRR19660470.bin.10_k81_155167_3	SRR19660470.bin.10	ARO:3003303	aminocoumarin antibiotic	antibiotic target alteration	Ecol_gyrB_AMU	Bacteria	Pseudomonadota	Gammaproteobacteria	Enterobacterales	Enterobacteriaceae	Erwinia_B	Erwinia_B gerundensis	aminocoumarin antibiotic	antibiotic target alteration
SRR19660470.bin.10_k81_132767_11	SRR19660470.bin.10	ARO:3000518	fluoroquinolone antibiotic;macrolide antibiotic;penam	antibiotic efflux	CRP	Bacteria	Pseudomonadota	Gammaproteobacteria	Enterobacterales	Enterobacteriaceae	Erwinia_B	Erwinia_B gerundensis	Multi-type drug	antibiotic efflux
SRR19660470.bin.10_k81_132827_5	SRR19660470.bin.10	ARO:3000491	aminoglycoside antibiotic	antibiotic efflux	acrD	Bacteria	Pseudomonadota	Gammaproteobacteria	Enterobacterales	Enterobacteriaceae	Erwinia_B	Erwinia_B gerundensis	aminoglycoside antibiotic	antibiotic efflux
SRR9850913.bin.7_k81_105409_3	SRR9850913.bin.7	ARO:3000518	fluoroquinolone antibiotic;macrolide antibiotic;penam	antibiotic efflux	CRP	Bacteria	Pseudomonadota	Gammaproteobacteria	Enterobacterales	Enterobacteriaceae	Erwinia_B	Erwinia_B gerundensis	Multi-type drug	antibiotic efflux
SRR9850913.bin.7_k81_189727_1	SRR9850913.bin.7	ARO:3003307	aminocoumarin antibiotic;fluoroquinolone antibiotic	antibiotic target alteration	Sser_gyrB_FLO	Bacteria	Pseudomonadota	Gammaproteobacteria	Enterobacterales	Enterobacteriaceae	Erwinia_B	Erwinia_B gerundensis	Multi-type drug	antibiotic target alteration
SRR9850913.bin.7_k81_252899_1	SRR9850913.bin.7	ARO:3000829	aminocoumarin antibiotic;aminoglycoside antibiotic	antibiotic efflux	baeS	Bacteria	Pseudomonadota	Gammaproteobacteria	Enterobacterales	Enterobacteriaceae	Erwinia_B	Erwinia_B gerundensis	Multi-type drug	antibiotic efflux
SRR9850913.bin.7_k81_252899_3	SRR9850913.bin.7	ARO:3000794	aminocoumarin antibiotic	antibiotic efflux	mdtC	Bacteria	Pseudomonadota	Gammaproteobacteria	Enterobacterales	Enterobacteriaceae	Erwinia_B	Erwinia_B gerundensis	aminocoumarin antibiotic	antibiotic efflux
SRR9850913.bin.7_k81_319644_12	SRR9850913.bin.7	ARO:3003889	phosphonic acid antibiotic	antibiotic target alteration	Ecol_GlpT_FOF	Bacteria	Pseudomonadota	Gammaproteobacteria	Enterobacterales	Enterobacteriaceae	Erwinia_B	Erwinia_B gerundensis	phosphonic acid antibiotic	antibiotic target alteration
SRR9850913.bin.7_k81_173343_7	SRR9850913.bin.7	ARO:3003900	phosphonic acid antibiotic	antibiotic target alteration	Ecol_cyaA_FOF	Bacteria	Pseudomonadota	Gammaproteobacteria	Enterobacterales	Enterobacteriaceae	Erwinia_B	Erwinia_B gerundensis	phosphonic acid antibiotic	antibiotic target alteration
SRR9850913.bin.7_k81_446904_6	SRR9850913.bin.7	ARO:3004045	disinfecting agents and antiseptics;isoniazid-like antibiotic	antibiotic target alteration	Ecol_fabI_MULT	Bacteria	Pseudomonadota	Gammaproteobacteria	Enterobacterales	Enterobacteriaceae	Erwinia_B	Erwinia_B gerundensis	Multi-type drug	antibiotic target alteration
SRR9850913.bin.7_k81_111449_1	SRR9850913.bin.7	ARO:3003889	phosphonic acid antibiotic	antibiotic target alteration	Ecol_GlpT_FOF	Bacteria	Pseudomonadota	Gammaproteobacteria	Enterobacterales	Enterobacteriaceae	Erwinia_B	Erwinia_B gerundensis	phosphonic acid antibiotic	antibiotic target alteration
SRR9850913.bin.7_k81_237939_6	SRR9850913.bin.7	ARO:3000793	aminocoumarin antibiotic	antibiotic efflux	mdtB	Bacteria	Pseudomonadota	Gammaproteobacteria	Enterobacterales	Enterobacteriaceae	Erwinia_B	Erwinia_B gerundensis	aminocoumarin antibiotic	antibiotic efflux
SRR9850913.bin.7_k81_27948_2	SRR9850913.bin.7	ARO:3007421	carbapenem;cephalosporin;cephamycin;monobactam;penam	antibiotic target alteration	Kpne_PBP3_BLA	Bacteria	Pseudomonadota	Gammaproteobacteria	Enterobacterales	Enterobacteriaceae	Erwinia_B	Erwinia_B gerundensis	Multi-type drug	antibiotic target alteration
SRR9850913.bin.7_k81_238744_1	SRR9850913.bin.7	ARO:3007421	carbapenem;cephalosporin;cephamycin;monobactam;penam	antibiotic target alteration	Kpne_PBP3_BLA	Bacteria	Pseudomonadota	Gammaproteobacteria	Enterobacterales	Enterobacteriaceae	Erwinia_B	Erwinia_B gerundensis	Multi-type drug	antibiotic target alteration
SRR9850913.bin.7_k81_71236_2	SRR9850913.bin.7	ARO:3003386	sulfonamide antibiotic;sulfone antibiotic	antibiotic target alteration	Ecol_folP_SLF	Bacteria	Pseudomonadota	Gammaproteobacteria	Enterobacterales	Enterobacteriaceae	Erwinia_B	Erwinia_B gerundensis	Multi-type drug	antibiotic target alteration
SRR9850913.bin.7_k81_282008_1	SRR9850913.bin.7	ARO:3000074	fluoroquinolone antibiotic	antibiotic efflux	emrB	Bacteria	Pseudomonadota	Gammaproteobacteria	Enterobacterales	Enterobacteriaceae	Erwinia_B	Erwinia_B gerundensis	fluoroquinolone antibiotic	antibiotic efflux
SRR9850913.bin.7_k81_73080_3	SRR9850913.bin.7	ARO:3002986	peptide antibiotic	antibiotic target alteration	bacA	Bacteria	Pseudomonadota	Gammaproteobacteria	Enterobacterales	Enterobacteriaceae	Erwinia_B	Erwinia_B gerundensis	peptide antibiotic	antibiotic target alteration
SRR9850913.bin.7_k81_388150_1	SRR9850913.bin.7	ARO:3003899	phosphonic acid antibiotic	antibiotic target alteration	Ecol_PtsI_FOF	Bacteria	Pseudomonadota	Gammaproteobacteria	Enterobacterales	Enterobacteriaceae	Erwinia_B	Erwinia_B gerundensis	phosphonic acid antibiotic	antibiotic target alteration
SRR9850913.bin.7_k81_115516_1	SRR9850913.bin.7	ARO:3003317	fluoroquinolone antibiotic	antibiotic target alteration	Sser_parE_FLO	Bacteria	Pseudomonadota	Gammaproteobacteria	Enterobacterales	Enterobacteriaceae	Erwinia_B	Erwinia_B gerundensis	fluoroquinolone antibiotic	antibiotic target alteration
SRR9850913.bin.7_k81_115516_2	SRR9850913.bin.7	ARO:3003308	fluoroquinolone antibiotic	antibiotic target alteration	Ecol_parC_FLO	Bacteria	Pseudomonadota	Gammaproteobacteria	Enterobacterales	Enterobacteriaceae	Erwinia_B	Erwinia_B gerundensis	fluoroquinolone antibiotic	antibiotic target alteration
SRR9850913.bin.7_k81_324806_1	SRR9850913.bin.7	ARO:3003889	phosphonic acid antibiotic	antibiotic target alteration	Ecol_GlpT_FOF	Bacteria	Pseudomonadota	Gammaproteobacteria	Enterobacterales	Enterobacteriaceae	Erwinia_B	Erwinia_B gerundensis	phosphonic acid antibiotic	antibiotic target alteration
SRR9850913.bin.7_k81_137226_3	SRR9850913.bin.7	ARO:3003317	fluoroquinolone antibiotic	antibiotic target alteration	Sser_parE_FLO	Bacteria	Pseudomonadota	Gammaproteobacteria	Enterobacterales	Enterobacteriaceae	Erwinia_B	Erwinia_B gerundensis	fluoroquinolone antibiotic	antibiotic target alteration
SRR9850913.bin.7_k81_494552_2	SRR9850913.bin.7	ARO:3003950	nitroimidazole antibiotic	antibiotic efflux	msbA	Bacteria	Pseudomonadota	Gammaproteobacteria	Enterobacterales	Enterobacteriaceae	Erwinia_B	Erwinia_B gerundensis	nitroimidazole antibiotic	antibiotic efflux
SRR9850913.bin.7_k81_224016_1	SRR9850913.bin.7	ARO:3003926	fluoroquinolone antibiotic;nybomycin-like antibiotic	antibiotic target alteration	Sent_gyrA_FLO	Bacteria	Pseudomonadota	Gammaproteobacteria	Enterobacterales	Enterobacteriaceae	Erwinia_B	Erwinia_B gerundensis	Multi-type drug	antibiotic target alteration
SRR9850913.bin.7_k81_138812_2	SRR9850913.bin.7	ARO:3000518	fluoroquinolone antibiotic;macrolide antibiotic;penam	antibiotic efflux	CRP	Bacteria	Pseudomonadota	Gammaproteobacteria	Enterobacterales	Enterobacteriaceae	Erwinia_B	Erwinia_B gerundensis	Multi-type drug	antibiotic efflux
SRR9850913.bin.7_k81_13895_1	SRR9850913.bin.7	ARO:3003900	phosphonic acid antibiotic	antibiotic target alteration	Ecol_cyaA_FOF	Bacteria	Pseudomonadota	Gammaproteobacteria	Enterobacterales	Enterobacteriaceae	Erwinia_B	Erwinia_B gerundensis	phosphonic acid antibiotic	antibiotic target alteration
SRR9850913.bin.7_k81_454426_5	SRR9850913.bin.7	ARO:3003899	phosphonic acid antibiotic	antibiotic target alteration	Ecol_PtsI_FOF	Bacteria	Pseudomonadota	Gammaproteobacteria	Enterobacterales	Enterobacteriaceae	Erwinia_B	Erwinia_B gerundensis	phosphonic acid antibiotic	antibiotic target alteration
SRR9850913.bin.7_k81_392008_3	SRR9850913.bin.7	ARO:3003303	aminocoumarin antibiotic	antibiotic target alteration	Ecol_gyrB_AMU	Bacteria	Pseudomonadota	Gammaproteobacteria	Enterobacterales	Enterobacteriaceae	Erwinia_B	Erwinia_B gerundensis	aminocoumarin antibiotic	antibiotic target alteration
SRR9850913.bin.7_k81_372710_2	SRR9850913.bin.7	ARO:3000830	aminocoumarin antibiotic;aminoglycoside antibiotic	antibiotic efflux	cpxA	Bacteria	Pseudomonadota	Gammaproteobacteria	Enterobacterales	Enterobacteriaceae	Erwinia_B	Erwinia_B gerundensis	Multi-type drug	antibiotic efflux
SRR9850913.bin.7_k81_437752_1	SRR9850913.bin.7	ARO:3000491	aminoglycoside antibiotic	antibiotic efflux	acrD	Bacteria	Pseudomonadota	Gammaproteobacteria	Enterobacterales	Enterobacteriaceae	Erwinia_B	Erwinia_B gerundensis	aminoglycoside antibiotic	antibiotic efflux
SRR9850913.bin.7_k81_375305_2	SRR9850913.bin.7	ARO:3003585	macrolide antibiotic;peptide antibiotic	antibiotic efflux;antibiotic target alteration;resistance by absence	Kleb_PhoP_CST	Bacteria	Pseudomonadota	Gammaproteobacteria	Enterobacterales	Enterobacteriaceae	Erwinia_B	Erwinia_B gerundensis	Multi-type drug	Multi-type mechanism
SRR9850913.bin.7_k81_83396_3	SRR9850913.bin.7	ARO:3003775	phosphonic acid antibiotic	antibiotic target alteration	Ecol_murA_FOF	Bacteria	Pseudomonadota	Gammaproteobacteria	Enterobacterales	Enterobacteriaceae	Erwinia_B	Erwinia_B gerundensis	phosphonic acid antibiotic	antibiotic target alteration
SRR9850913.bin.7_k81_83396_9	SRR9850913.bin.7	ARO:3005041	oxazolidinone antibiotic	antibiotic efflux	mlaF	Bacteria	Pseudomonadota	Gammaproteobacteria	Enterobacterales	Enterobacteriaceae	Erwinia_B	Erwinia_B gerundensis	oxazolidinone antibiotic	antibiotic efflux
SRR9850913.bin.7_k81_250956_1	SRR9850913.bin.7	ARO:3003294	fluoroquinolone antibiotic;nybomycin-like antibiotic	antibiotic target alteration	Ecol_gyrA_FLO	Bacteria	Pseudomonadota	Gammaproteobacteria	Enterobacterales	Enterobacteriaceae	Erwinia_B	Erwinia_B gerundensis	Multi-type drug	antibiotic target alteration
SRR9850926.bin.7_k81_243948_1	SRR9850926.bin.7	ARO:3000830	aminocoumarin antibiotic;aminoglycoside antibiotic	antibiotic efflux	cpxA	Bacteria	Pseudomonadota	Gammaproteobacteria	Enterobacterales	Enterobacteriaceae	Erwinia_B	Erwinia_B gerundensis	Multi-type drug	antibiotic efflux
SRR9850926.bin.7_k81_19379_2	SRR9850926.bin.7	ARO:3003308	fluoroquinolone antibiotic	antibiotic target alteration	Ecol_parC_FLO	Bacteria	Pseudomonadota	Gammaproteobacteria	Enterobacterales	Enterobacteriaceae	Erwinia_B	Erwinia_B gerundensis	fluoroquinolone antibiotic	antibiotic target alteration
SRR9850926.bin.7_k81_375109_4	SRR9850926.bin.7	ARO:3005059	aminocoumarin antibiotic;peptide antibiotic;rifamycin antibiotic	antibiotic efflux	LptD	Bacteria	Pseudomonadota	Gammaproteobacteria	Enterobacterales	Enterobacteriaceae	Erwinia_B	Erwinia_B gerundensis	Multi-type drug	antibiotic efflux
SRR9850926.bin.7_k81_300364_4	SRR9850926.bin.7	ARO:3003900	phosphonic acid antibiotic	antibiotic target alteration	Ecol_cyaA_FOF	Bacteria	Pseudomonadota	Gammaproteobacteria	Enterobacterales	Enterobacteriaceae	Erwinia_B	Erwinia_B gerundensis	phosphonic acid antibiotic	antibiotic target alteration
SRR9850926.bin.7_k81_57146_3	SRR9850926.bin.7	ARO:3000491	aminoglycoside antibiotic	antibiotic efflux	acrD	Bacteria	Pseudomonadota	Gammaproteobacteria	Enterobacterales	Enterobacteriaceae	Erwinia_B	Erwinia_B gerundensis	aminoglycoside antibiotic	antibiotic efflux
SRR9850926.bin.7_k81_226331_1	SRR9850926.bin.7	ARO:3000216	cephalosporin;disinfecting agents and antiseptics;fluoroquinolone antibiotic;glycylcycline;penam;phenicol antibiotic;rifamycin antibiotic;tetracycline antibiotic	antibiotic efflux	acrB	Bacteria	Pseudomonadota	Gammaproteobacteria	Enterobacterales	Enterobacteriaceae	Erwinia_B	Erwinia_B gerundensis	Multi-type drug	antibiotic efflux
SRR9850926.bin.7_k81_339030_1	SRR9850926.bin.7	ARO:3003899	phosphonic acid antibiotic	antibiotic target alteration	Ecol_PtsI_FOF	Bacteria	Pseudomonadota	Gammaproteobacteria	Enterobacterales	Enterobacteriaceae	Erwinia_B	Erwinia_B gerundensis	phosphonic acid antibiotic	antibiotic target alteration
SRR9850926.bin.7_k81_115967_4	SRR9850926.bin.7	ARO:3004597	aminoglycoside antibiotic;carbapenem;cephalosporin;fluoroquinolone antibiotic;macrolide antibiotic;penam;penem;peptide antibiotic	antibiotic efflux	Kpne_KpnH	Bacteria	Pseudomonadota	Gammaproteobacteria	Enterobacterales	Enterobacteriaceae	Erwinia_B	Erwinia_B gerundensis	Multi-type drug	antibiotic efflux
SRR9850926.bin.7_k81_247995_1	SRR9850926.bin.7	ARO:3000237	aminocoumarin antibiotic;aminoglycoside antibiotic;carbapenem;cephalosporin;cephamycin;disinfecting agents and antiseptics;fluoroquinolone antibiotic;glycylcycline;macrolide antibiotic;penam;penem;peptide antibiotic;phenicol antibiotic;rifamycin antibiotic;tetracycline antibiotic	antibiotic efflux	TolC	Bacteria	Pseudomonadota	Gammaproteobacteria	Enterobacterales	Enterobacteriaceae	Erwinia_B	Erwinia_B gerundensis	Multi-type drug	antibiotic efflux
SRR9850926.bin.7_k81_362418_1	SRR9850926.bin.7	ARO:3003308	fluoroquinolone antibiotic	antibiotic target alteration	Ecol_parC_FLO	Bacteria	Pseudomonadota	Gammaproteobacteria	Enterobacterales	Enterobacteriaceae	Erwinia_B	Erwinia_B gerundensis	fluoroquinolone antibiotic	antibiotic target alteration
SRR9850926.bin.7_k81_156507_2	SRR9850926.bin.7	ARO:3003585	macrolide antibiotic;peptide antibiotic	antibiotic efflux;antibiotic target alteration;resistance by absence	Kleb_PhoP_CST	Bacteria	Pseudomonadota	Gammaproteobacteria	Enterobacterales	Enterobacteriaceae	Erwinia_B	Erwinia_B gerundensis	Multi-type drug	Multi-type mechanism
SRR9850926.bin.7_k81_83095_2	SRR9850926.bin.7	ARO:3003775	phosphonic acid antibiotic	antibiotic target alteration	Ecol_murA_FOF	Bacteria	Pseudomonadota	Gammaproteobacteria	Enterobacterales	Enterobacteriaceae	Erwinia_B	Erwinia_B gerundensis	phosphonic acid antibiotic	antibiotic target alteration
SRR9850926.bin.7_k81_419778_7	SRR9850926.bin.7	ARO:3005041	oxazolidinone antibiotic	antibiotic efflux	mlaF	Bacteria	Pseudomonadota	Gammaproteobacteria	Enterobacterales	Enterobacteriaceae	Erwinia_B	Erwinia_B gerundensis	oxazolidinone antibiotic	antibiotic efflux
SRR9850926.bin.7_k81_271548_2	SRR9850926.bin.7	ARO:3003950	nitroimidazole antibiotic	antibiotic efflux	msbA	Bacteria	Pseudomonadota	Gammaproteobacteria	Enterobacterales	Enterobacteriaceae	Erwinia_B	Erwinia_B gerundensis	nitroimidazole antibiotic	antibiotic efflux
SRR9850926.bin.7_k81_383184_1	SRR9850926.bin.7	ARO:3003578	peptide antibiotic	antibiotic target alteration	PmrF	Bacteria	Pseudomonadota	Gammaproteobacteria	Enterobacterales	Enterobacteriaceae	Erwinia_B	Erwinia_B gerundensis	peptide antibiotic	antibiotic target alteration
SRR9850926.bin.7_k81_253966_4	SRR9850926.bin.7	ARO:3007421	carbapenem;cephalosporin;cephamycin;monobactam;penam	antibiotic target alteration	Kpne_PBP3_BLA	Bacteria	Pseudomonadota	Gammaproteobacteria	Enterobacterales	Enterobacteriaceae	Erwinia_B	Erwinia_B gerundensis	Multi-type drug	antibiotic target alteration
SRR9850926.bin.7_k81_141910_4	SRR9850926.bin.7	ARO:3003926	fluoroquinolone antibiotic;nybomycin-like antibiotic	antibiotic target alteration	Sent_gyrA_FLO	Bacteria	Pseudomonadota	Gammaproteobacteria	Enterobacterales	Enterobacteriaceae	Erwinia_B	Erwinia_B gerundensis	Multi-type drug	antibiotic target alteration
SRR9850926.bin.7_k81_311191_1	SRR9850926.bin.7	ARO:3000830	aminocoumarin antibiotic;aminoglycoside antibiotic	antibiotic efflux	cpxA	Bacteria	Pseudomonadota	Gammaproteobacteria	Enterobacterales	Enterobacteriaceae	Erwinia_B	Erwinia_B gerundensis	Multi-type drug	antibiotic efflux
SRR9850926.bin.7_k81_12703_1	SRR9850926.bin.7	ARO:3000518	fluoroquinolone antibiotic;macrolide antibiotic;penam	antibiotic efflux	CRP	Bacteria	Pseudomonadota	Gammaproteobacteria	Enterobacterales	Enterobacteriaceae	Erwinia_B	Erwinia_B gerundensis	Multi-type drug	antibiotic efflux
SRR9850926.bin.7_k81_89732_1	SRR9850926.bin.7	ARO:3000793	aminocoumarin antibiotic	antibiotic efflux	mdtB	Bacteria	Pseudomonadota	Gammaproteobacteria	Enterobacterales	Enterobacteriaceae	Erwinia_B	Erwinia_B gerundensis	aminocoumarin antibiotic	antibiotic efflux
SRR9850926.bin.7_k81_164698_1	SRR9850926.bin.7	ARO:3003307	aminocoumarin antibiotic;fluoroquinolone antibiotic	antibiotic target alteration	Sser_gyrB_FLO	Bacteria	Pseudomonadota	Gammaproteobacteria	Enterobacterales	Enterobacteriaceae	Erwinia_B	Erwinia_B gerundensis	Multi-type drug	antibiotic target alteration
SRR9850926.bin.7_k81_295300_4	SRR9850926.bin.7	ARO:3003889	phosphonic acid antibiotic	antibiotic target alteration	Ecol_GlpT_FOF	Bacteria	Pseudomonadota	Gammaproteobacteria	Enterobacterales	Enterobacteriaceae	Erwinia_B	Erwinia_B gerundensis	phosphonic acid antibiotic	antibiotic target alteration
SRR9850926.bin.7_k81_148188_2	SRR9850926.bin.7	ARO:3003386	sulfonamide antibiotic;sulfone antibiotic	antibiotic target alteration	Ecol_folP_SLF	Bacteria	Pseudomonadota	Gammaproteobacteria	Enterobacterales	Enterobacteriaceae	Erwinia_B	Erwinia_B gerundensis	Multi-type drug	antibiotic target alteration
SRR9850931.bin.10_k81_243511_1	SRR9850931.bin.10	ARO:3003899	phosphonic acid antibiotic	antibiotic target alteration	Ecol_PtsI_FOF	Bacteria	Pseudomonadota	Gammaproteobacteria	Enterobacterales	Enterobacteriaceae	Erwinia_B	Erwinia_B gerundensis	phosphonic acid antibiotic	antibiotic target alteration
SRR9850931.bin.10_k81_276113_2	SRR9850931.bin.10	ARO:3003307	aminocoumarin antibiotic;fluoroquinolone antibiotic	antibiotic target alteration	Sser_gyrB_FLO	Bacteria	Pseudomonadota	Gammaproteobacteria	Enterobacterales	Enterobacteriaceae	Erwinia_B	Erwinia_B gerundensis	Multi-type drug	antibiotic target alteration
SRR9850931.bin.10_k81_126083_1	SRR9850931.bin.10	ARO:3003294	fluoroquinolone antibiotic;nybomycin-like antibiotic	antibiotic target alteration	Ecol_gyrA_FLO	Bacteria	Pseudomonadota	Gammaproteobacteria	Enterobacterales	Enterobacteriaceae	Erwinia_B	Erwinia_B gerundensis	Multi-type drug	antibiotic target alteration
SRR9850931.bin.10_k81_340799_3	SRR9850931.bin.10	ARO:3003775	phosphonic acid antibiotic	antibiotic target alteration	Ecol_murA_FOF	Bacteria	Pseudomonadota	Gammaproteobacteria	Enterobacterales	Enterobacteriaceae	Erwinia_B	Erwinia_B gerundensis	phosphonic acid antibiotic	antibiotic target alteration
SRR9850931.bin.10_k81_340799_9	SRR9850931.bin.10	ARO:3005041	oxazolidinone antibiotic	antibiotic efflux	mlaF	Bacteria	Pseudomonadota	Gammaproteobacteria	Enterobacterales	Enterobacteriaceae	Erwinia_B	Erwinia_B gerundensis	oxazolidinone antibiotic	antibiotic efflux
SRR9850931.bin.10_k81_173812_1	SRR9850931.bin.10	ARO:3000793	aminocoumarin antibiotic	antibiotic efflux	mdtB	Bacteria	Pseudomonadota	Gammaproteobacteria	Enterobacterales	Enterobacteriaceae	Erwinia_B	Erwinia_B gerundensis	aminocoumarin antibiotic	antibiotic efflux
SRR9850931.bin.10_k81_281481_3	SRR9850931.bin.10	ARO:3003950	nitroimidazole antibiotic	antibiotic efflux	msbA	Bacteria	Pseudomonadota	Gammaproteobacteria	Enterobacterales	Enterobacteriaceae	Erwinia_B	Erwinia_B gerundensis	nitroimidazole antibiotic	antibiotic efflux
SRR9850931.bin.10_k81_23984_1	SRR9850931.bin.10	ARO:3003390	carbapenem;cephalosporin;cephamycin;monobactam;penam;penem	reduced permeability to antibiotic	Ecol_ompF_BLA	Bacteria	Pseudomonadota	Gammaproteobacteria	Enterobacterales	Enterobacteriaceae	Erwinia_B	Erwinia_B gerundensis	Multi-type drug	reduced permeability to antibiotic
SRR9850931.bin.10_k81_176178_2	SRR9850931.bin.10	ARO:3003585	macrolide antibiotic;peptide antibiotic	antibiotic efflux;antibiotic target alteration;resistance by absence	Kleb_PhoP_CST	Bacteria	Pseudomonadota	Gammaproteobacteria	Enterobacterales	Enterobacteriaceae	Erwinia_B	Erwinia_B gerundensis	Multi-type drug	Multi-type mechanism
SRR9850931.bin.10_k81_115195_2	SRR9850931.bin.10	ARO:3003926	fluoroquinolone antibiotic;nybomycin-like antibiotic	antibiotic target alteration	Sent_gyrA_FLO	Bacteria	Pseudomonadota	Gammaproteobacteria	Enterobacterales	Enterobacteriaceae	Erwinia_B	Erwinia_B gerundensis	Multi-type drug	antibiotic target alteration
SRR9850931.bin.10_k81_282621_4	SRR9850931.bin.10	ARO:3002986	peptide antibiotic	antibiotic target alteration	bacA	Bacteria	Pseudomonadota	Gammaproteobacteria	Enterobacterales	Enterobacteriaceae	Erwinia_B	Erwinia_B gerundensis	peptide antibiotic	antibiotic target alteration
SRR9850931.bin.10_k81_344131_7	SRR9850931.bin.10	ARO:3000491	aminoglycoside antibiotic	antibiotic efflux	acrD	Bacteria	Pseudomonadota	Gammaproteobacteria	Enterobacterales	Enterobacteriaceae	Erwinia_B	Erwinia_B gerundensis	aminoglycoside antibiotic	antibiotic efflux
SRR9850931.bin.10_k81_102643_1	SRR9850931.bin.10	ARO:3000216	cephalosporin;disinfecting agents and antiseptics;fluoroquinolone antibiotic;glycylcycline;penam;phenicol antibiotic;rifamycin antibiotic;tetracycline antibiotic	antibiotic efflux	acrB	Bacteria	Pseudomonadota	Gammaproteobacteria	Enterobacterales	Enterobacteriaceae	Erwinia_B	Erwinia_B gerundensis	Multi-type drug	antibiotic efflux
SRR9850931.bin.10_k81_148332_2	SRR9850931.bin.10	ARO:3000794	aminocoumarin antibiotic	antibiotic efflux	mdtC	Bacteria	Pseudomonadota	Gammaproteobacteria	Enterobacterales	Enterobacteriaceae	Erwinia_B	Erwinia_B gerundensis	aminocoumarin antibiotic	antibiotic efflux
SRR9850931.bin.10_k81_12442_1	SRR9850931.bin.10	ARO:3003899	phosphonic acid antibiotic	antibiotic target alteration	Ecol_PtsI_FOF	Bacteria	Pseudomonadota	Gammaproteobacteria	Enterobacterales	Enterobacteriaceae	Erwinia_B	Erwinia_B gerundensis	phosphonic acid antibiotic	antibiotic target alteration
SRR9850931.bin.10_k81_167055_1	SRR9850931.bin.10	ARO:3004045	disinfecting agents and antiseptics;isoniazid-like antibiotic	antibiotic target alteration	Ecol_fabI_MULT	Bacteria	Pseudomonadota	Gammaproteobacteria	Enterobacterales	Enterobacteriaceae	Erwinia_B	Erwinia_B gerundensis	Multi-type drug	antibiotic target alteration
CRR028392.bin.1_k81_581498_2	CRR028392.bin.1	ARO:3003751	nitrofuran antibiotic	antibiotic target alteration	Ecol_nfsA_NIT	Bacteria	Pseudomonadota	Gammaproteobacteria	Enterobacterales	Enterobacteriaceae	Escherichia	Escherichia albertii	nitrofuran antibiotic	antibiotic target alteration
CRR028392.bin.1_k81_147056_7	CRR028392.bin.1	ARO:3003308	fluoroquinolone antibiotic	antibiotic target alteration	Ecol_parC_FLO	Bacteria	Pseudomonadota	Gammaproteobacteria	Enterobacterales	Enterobacteriaceae	Escherichia	Escherichia albertii	fluoroquinolone antibiotic	antibiotic target alteration
CRR028392.bin.1_k81_582052_1	CRR028392.bin.1	ARO:3000794	aminocoumarin antibiotic	antibiotic efflux	mdtC	Bacteria	Pseudomonadota	Gammaproteobacteria	Enterobacterales	Enterobacteriaceae	Escherichia	Escherichia albertii	aminocoumarin antibiotic	antibiotic efflux
CRR028392.bin.1_k81_582052_3	CRR028392.bin.1	ARO:3000829	aminocoumarin antibiotic;aminoglycoside antibiotic	antibiotic efflux	baeS	Bacteria	Pseudomonadota	Gammaproteobacteria	Enterobacterales	Enterobacteriaceae	Escherichia	Escherichia albertii	Multi-type drug	antibiotic efflux
CRR028392.bin.1_k81_582052_4	CRR028392.bin.1	ARO:3000828	aminocoumarin antibiotic;aminoglycoside antibiotic	antibiotic efflux	baeR	Bacteria	Pseudomonadota	Gammaproteobacteria	Enterobacterales	Enterobacteriaceae	Escherichia	Escherichia albertii	Multi-type drug	antibiotic efflux
CRR028392.bin.1_k81_835535_2	CRR028392.bin.1	ARO:3003578	peptide antibiotic	antibiotic target alteration	PmrF	Bacteria	Pseudomonadota	Gammaproteobacteria	Enterobacterales	Enterobacteriaceae	Escherichia	Escherichia albertii	peptide antibiotic	antibiotic target alteration
CRR028392.bin.1_k81_292473_1	CRR028392.bin.1	ARO:3001329	phosphonic acid antibiotic	antibiotic efflux	mdtG	Bacteria	Pseudomonadota	Gammaproteobacteria	Enterobacterales	Enterobacteriaceae	Escherichia	Escherichia albertii	phosphonic acid antibiotic	antibiotic efflux
CRR028392.bin.1_k81_800212_4	CRR028392.bin.1	ARO:3000491	aminoglycoside antibiotic	antibiotic efflux	acrD	Bacteria	Pseudomonadota	Gammaproteobacteria	Enterobacterales	Enterobacteriaceae	Escherichia	Escherichia albertii	aminoglycoside antibiotic	antibiotic efflux
CRR028392.bin.1_k81_222148_3	CRR028392.bin.1	ARO:3001216	fluoroquinolone antibiotic	antibiotic efflux	mdtH	Bacteria	Pseudomonadota	Gammaproteobacteria	Enterobacterales	Enterobacteriaceae	Escherichia	Escherichia albertii	fluoroquinolone antibiotic	antibiotic efflux
CRR028392.bin.1_k81_550025_32	CRR028392.bin.1	ARO:3002986	peptide antibiotic	antibiotic target alteration	bacA	Bacteria	Pseudomonadota	Gammaproteobacteria	Enterobacterales	Enterobacteriaceae	Escherichia	Escherichia albertii	peptide antibiotic	antibiotic target alteration
CRR028392.bin.1_k81_116047_4	CRR028392.bin.1	ARO:3000237	aminocoumarin antibiotic;aminoglycoside antibiotic;carbapenem;cephalosporin;cephamycin;disinfecting agents and antiseptics;fluoroquinolone antibiotic;glycylcycline;macrolide antibiotic;penam;penem;peptide antibiotic;phenicol antibiotic;rifamycin antibiotic;tetracycline antibiotic	antibiotic efflux	TolC	Bacteria	Pseudomonadota	Gammaproteobacteria	Enterobacterales	Enterobacteriaceae	Escherichia	Escherichia albertii	Multi-type drug	antibiotic efflux
CRR028392.bin.1_k81_770943_3	CRR028392.bin.1	ARO:3003841	aminoglycoside antibiotic	antibiotic efflux	kdpE	Bacteria	Pseudomonadota	Gammaproteobacteria	Enterobacterales	Enterobacteriaceae	Escherichia	Escherichia albertii	aminoglycoside antibiotic	antibiotic efflux
CRR028392.bin.1_k81_338109_1	CRR028392.bin.1	ARO:3003585	macrolide antibiotic;peptide antibiotic	antibiotic efflux;antibiotic target alteration;resistance by absence	Kleb_PhoP_CST	Bacteria	Pseudomonadota	Gammaproteobacteria	Enterobacterales	Enterobacteriaceae	Escherichia	Escherichia albertii	Multi-type drug	Multi-type mechanism
CRR028392.bin.1_k81_663500_1	CRR028392.bin.1	ARO:3003889	phosphonic acid antibiotic	antibiotic target alteration	Ecol_GlpT_FOF	Bacteria	Pseudomonadota	Gammaproteobacteria	Enterobacterales	Enterobacteriaceae	Escherichia	Escherichia albertii	phosphonic acid antibiotic	antibiotic target alteration
CRR028392.bin.1_k81_264390_2	CRR028392.bin.1	ARO:3003390	carbapenem;cephalosporin;cephamycin;monobactam;penam;penem	reduced permeability to antibiotic	Ecol_ompF_BLA	Bacteria	Pseudomonadota	Gammaproteobacteria	Enterobacterales	Enterobacteriaceae	Escherichia	Escherichia albertii	Multi-type drug	reduced permeability to antibiotic
CRR028392.bin.1_k81_809012_5	CRR028392.bin.1	ARO:3003899	phosphonic acid antibiotic	antibiotic target alteration	Ecol_PtsI_FOF	Bacteria	Pseudomonadota	Gammaproteobacteria	Enterobacterales	Enterobacteriaceae	Escherichia	Escherichia albertii	phosphonic acid antibiotic	antibiotic target alteration
CRR028392.bin.1_k81_120935_28	CRR028392.bin.1	ARO:3005041	oxazolidinone antibiotic	antibiotic efflux	mlaF	Bacteria	Pseudomonadota	Gammaproteobacteria	Enterobacterales	Enterobacteriaceae	Escherichia	Escherichia albertii	oxazolidinone antibiotic	antibiotic efflux
CRR028392.bin.1_k81_120935_30	CRR028392.bin.1	ARO:3005042	oxazolidinone antibiotic	antibiotic efflux	mlaD	Bacteria	Pseudomonadota	Gammaproteobacteria	Enterobacterales	Enterobacteriaceae	Escherichia	Escherichia albertii	oxazolidinone antibiotic	antibiotic efflux
CRR028392.bin.1_k81_120935_34	CRR028392.bin.1	ARO:3003775	phosphonic acid antibiotic	antibiotic target alteration	Ecol_murA_FOF	Bacteria	Pseudomonadota	Gammaproteobacteria	Enterobacterales	Enterobacteriaceae	Escherichia	Escherichia albertii	phosphonic acid antibiotic	antibiotic target alteration
CRR028392.bin.1_k81_120935_46	CRR028392.bin.1	ARO:3003386	sulfonamide antibiotic;sulfone antibiotic	antibiotic target alteration	Ecol_folP_SLF	Bacteria	Pseudomonadota	Gammaproteobacteria	Enterobacterales	Enterobacteriaceae	Escherichia	Escherichia albertii	Multi-type drug	antibiotic target alteration
CRR028392.bin.1_k81_664373_1	CRR028392.bin.1	ARO:3003952	peptide antibiotic	antibiotic efflux	YojI	Bacteria	Pseudomonadota	Gammaproteobacteria	Enterobacterales	Enterobacteriaceae	Escherichia	Escherichia albertii	peptide antibiotic	antibiotic efflux
CRR028392.bin.1_k81_664373_5	CRR028392.bin.1	ARO:3004114	carbapenem;cephalosporin;cephamycin;monobactam;penam;penem	reduced permeability to antibiotic	porin_OmpC	Bacteria	Pseudomonadota	Gammaproteobacteria	Enterobacterales	Enterobacteriaceae	Escherichia	Escherichia albertii	Multi-type drug	reduced permeability to antibiotic
CRR028392.bin.1_k81_15075_4	CRR028392.bin.1	ARO:3001216	fluoroquinolone antibiotic	antibiotic efflux	mdtH	Bacteria	Pseudomonadota	Gammaproteobacteria	Enterobacterales	Enterobacteriaceae	Escherichia	Escherichia albertii	fluoroquinolone antibiotic	antibiotic efflux
CRR028392.bin.1_k81_450022_7	CRR028392.bin.1	ARO:3000516	fluoroquinolone antibiotic	antibiotic efflux	emrR	Bacteria	Pseudomonadota	Gammaproteobacteria	Enterobacterales	Enterobacteriaceae	Escherichia	Escherichia albertii	fluoroquinolone antibiotic	antibiotic efflux
CRR028392.bin.1_k81_450022_8	CRR028392.bin.1	ARO:3000027	fluoroquinolone antibiotic	antibiotic efflux	emrA	Bacteria	Pseudomonadota	Gammaproteobacteria	Enterobacterales	Enterobacteriaceae	Escherichia	Escherichia albertii	fluoroquinolone antibiotic	antibiotic efflux
CRR028392.bin.1_k81_450022_9	CRR028392.bin.1	ARO:3000074	fluoroquinolone antibiotic	antibiotic efflux	emrB	Bacteria	Pseudomonadota	Gammaproteobacteria	Enterobacterales	Enterobacteriaceae	Escherichia	Escherichia albertii	fluoroquinolone antibiotic	antibiotic efflux
CRR028392.bin.1_k81_123385_6	CRR028392.bin.1	ARO:3004049	disinfecting agents and antiseptics	antibiotic target alteration	Ecol_fabG_TRC	Bacteria	Pseudomonadota	Gammaproteobacteria	Enterobacterales	Enterobacteriaceae	Escherichia	Escherichia albertii	disinfecting agents and antiseptics	antibiotic target alteration
CRR028392.bin.1_k81_16393_13	CRR028392.bin.1	ARO:3006881	cephalosporin	antibiotic inactivation	EC-8	Bacteria	Pseudomonadota	Gammaproteobacteria	Enterobacterales	Enterobacteriaceae	Escherichia	Escherichia albertii	cephalosporin	antibiotic inactivation
CRR028392.bin.1_k81_54228_7	CRR028392.bin.1	ARO:3003294	fluoroquinolone antibiotic;nybomycin-like antibiotic	antibiotic target alteration	Ecol_gyrA_FLO	Bacteria	Pseudomonadota	Gammaproteobacteria	Enterobacterales	Enterobacteriaceae	Escherichia	Escherichia albertii	Multi-type drug	antibiotic target alteration
CRR028392.bin.1_k81_523685_11	CRR028392.bin.1	ARO:3003576	peptide antibiotic	antibiotic target alteration	eptA	Bacteria	Pseudomonadota	Gammaproteobacteria	Enterobacterales	Enterobacteriaceae	Escherichia	Escherichia albertii	peptide antibiotic	antibiotic target alteration
CRR028392.bin.1_k81_814170_2	CRR028392.bin.1	ARO:3000792	aminocoumarin antibiotic	antibiotic efflux	mdtA	Bacteria	Pseudomonadota	Gammaproteobacteria	Enterobacterales	Enterobacteriaceae	Escherichia	Escherichia albertii	aminocoumarin antibiotic	antibiotic efflux
CRR028392.bin.1_k81_814170_3	CRR028392.bin.1	ARO:3000793	aminocoumarin antibiotic	antibiotic efflux	mdtB	Bacteria	Pseudomonadota	Gammaproteobacteria	Enterobacterales	Enterobacteriaceae	Escherichia	Escherichia albertii	aminocoumarin antibiotic	antibiotic efflux
CRR028392.bin.1_k81_814170_4	CRR028392.bin.1	ARO:3000794	aminocoumarin antibiotic	antibiotic efflux	mdtC	Bacteria	Pseudomonadota	Gammaproteobacteria	Enterobacterales	Enterobacteriaceae	Escherichia	Escherichia albertii	aminocoumarin antibiotic	antibiotic efflux
CRR028392.bin.1_k81_379803_2	CRR028392.bin.1	ARO:3000676	cephalosporin;cephamycin;fluoroquinolone antibiotic;macrolide antibiotic;penam;tetracycline antibiotic	antibiotic efflux	H-NS	Bacteria	Pseudomonadota	Gammaproteobacteria	Enterobacterales	Enterobacteriaceae	Escherichia	Escherichia albertii	Multi-type drug	antibiotic efflux
CRR028392.bin.1_k81_634983_1	CRR028392.bin.1	ARO:3004039	macrolide antibiotic	antibiotic efflux	Ecol_emrE	Bacteria	Pseudomonadota	Gammaproteobacteria	Enterobacterales	Enterobacteriaceae	Escherichia	Escherichia albertii	macrolide antibiotic	antibiotic efflux
CRR028392.bin.1_k81_673613_3	CRR028392.bin.1	ARO:3004583	aminoglycoside antibiotic;cephalosporin;disinfecting agents and antiseptics;macrolide antibiotic;peptide antibiotic;rifamycin antibiotic;tetracycline antibiotic	antibiotic efflux	Kpne_KpnF	Bacteria	Pseudomonadota	Gammaproteobacteria	Enterobacterales	Enterobacteriaceae	Escherichia	Escherichia albertii	Multi-type drug	antibiotic efflux
CRR028392.bin.1_k81_460015_1	CRR028392.bin.1	ARO:3003378	cephalosporin;disinfecting agents and antiseptics;fluoroquinolone antibiotic;glycylcycline;penam;phenicol antibiotic;rifamycin antibiotic;tetracycline antibiotic	antibiotic efflux;antibiotic target alteration	Ecol_MarR_MULT	Bacteria	Pseudomonadota	Gammaproteobacteria	Enterobacterales	Enterobacteriaceae	Escherichia	Escherichia albertii	Multi-type drug	Multi-type mechanism
CRR028392.bin.1_k81_423619_1	CRR028392.bin.1	ARO:3000237	aminocoumarin antibiotic;aminoglycoside antibiotic;carbapenem;cephalosporin;cephamycin;disinfecting agents and antiseptics;fluoroquinolone antibiotic;glycylcycline;macrolide antibiotic;penam;penem;peptide antibiotic;phenicol antibiotic;rifamycin antibiotic;tetracycline antibiotic	antibiotic efflux	TolC	Bacteria	Pseudomonadota	Gammaproteobacteria	Enterobacterales	Enterobacteriaceae	Escherichia	Escherichia albertii	Multi-type drug	antibiotic efflux
CRR028392.bin.1_k81_423619_6	CRR028392.bin.1	ARO:3003316	fluoroquinolone antibiotic	antibiotic target alteration	Ecol_parE_FLO	Bacteria	Pseudomonadota	Gammaproteobacteria	Enterobacterales	Enterobacteriaceae	Escherichia	Escherichia albertii	fluoroquinolone antibiotic	antibiotic target alteration
CRR028392.bin.1_k81_206344_4	CRR028392.bin.1	ARO:3000828	aminocoumarin antibiotic;aminoglycoside antibiotic	antibiotic efflux	baeR	Bacteria	Pseudomonadota	Gammaproteobacteria	Enterobacterales	Enterobacteriaceae	Escherichia	Escherichia albertii	Multi-type drug	antibiotic efflux
CRR028392.bin.1_k81_751930_6	CRR028392.bin.1	ARO:3000216	cephalosporin;disinfecting agents and antiseptics;fluoroquinolone antibiotic;glycylcycline;penam;phenicol antibiotic;rifamycin antibiotic;tetracycline antibiotic	antibiotic efflux	acrB	Bacteria	Pseudomonadota	Gammaproteobacteria	Enterobacterales	Enterobacteriaceae	Escherichia	Escherichia albertii	Multi-type drug	antibiotic efflux
CRR028392.bin.1_k81_751930_7	CRR028392.bin.1	ARO:3004043	cephalosporin;disinfecting agents and antiseptics;fluoroquinolone antibiotic;glycylcycline;penam;phenicol antibiotic;rifamycin antibiotic;tetracycline antibiotic	antibiotic efflux	Ecol_acrA	Bacteria	Pseudomonadota	Gammaproteobacteria	Enterobacterales	Enterobacteriaceae	Escherichia	Escherichia albertii	Multi-type drug	antibiotic efflux
CRR028392.bin.1_k81_279346_1	CRR028392.bin.1	ARO:3003585	macrolide antibiotic;peptide antibiotic	antibiotic efflux;antibiotic target alteration;resistance by absence	Kleb_PhoP_CST	Bacteria	Pseudomonadota	Gammaproteobacteria	Enterobacterales	Enterobacteriaceae	Escherichia	Escherichia albertii	Multi-type drug	Multi-type mechanism
CRR028392.bin.1_k81_279346_2	CRR028392.bin.1	ARO:3007203	macrolide antibiotic;peptide antibiotic	antibiotic efflux;antibiotic target alteration;resistance by absence	Kpne_PhoQ_CST	Bacteria	Pseudomonadota	Gammaproteobacteria	Enterobacterales	Enterobacteriaceae	Escherichia	Escherichia albertii	Multi-type drug	Multi-type mechanism
CRR028392.bin.1_k81_319035_1	CRR028392.bin.1	ARO:3005044	peptide antibiotic	reduced permeability to antibiotic	OmpA	Bacteria	Pseudomonadota	Gammaproteobacteria	Enterobacterales	Enterobacteriaceae	Escherichia	Escherichia albertii	peptide antibiotic	reduced permeability to antibiotic
CRR028392.bin.1_k81_643878_1	CRR028392.bin.1	ARO:3001329	phosphonic acid antibiotic	antibiotic efflux	mdtG	Bacteria	Pseudomonadota	Gammaproteobacteria	Enterobacterales	Enterobacteriaceae	Escherichia	Escherichia albertii	phosphonic acid antibiotic	antibiotic efflux
CRR028392.bin.1_k81_828736_16	CRR028392.bin.1	ARO:3007421	carbapenem;cephalosporin;cephamycin;monobactam;penam	antibiotic target alteration	Kpne_PBP3_BLA	Bacteria	Pseudomonadota	Gammaproteobacteria	Enterobacterales	Enterobacteriaceae	Escherichia	Escherichia albertii	Multi-type drug	antibiotic target alteration
CRR028392.bin.1_k81_828736_23	CRR028392.bin.1	ARO:3003843	disinfecting agents and antiseptics;nucleoside antibiotic	antibiotic efflux	leuO	Bacteria	Pseudomonadota	Gammaproteobacteria	Enterobacterales	Enterobacteriaceae	Escherichia	Escherichia albertii	Multi-type drug	antibiotic efflux
CRR028392.bin.1_k81_396284_21	CRR028392.bin.1	ARO:3005059	aminocoumarin antibiotic;peptide antibiotic;rifamycin antibiotic	antibiotic efflux	LptD	Bacteria	Pseudomonadota	Gammaproteobacteria	Enterobacterales	Enterobacteriaceae	Escherichia	Escherichia albertii	Multi-type drug	antibiotic efflux
CRR028392.bin.1_k81_285789_17	CRR028392.bin.1	ARO:3005069	diaminopyrimidine antibiotic;fluoroquinolone antibiotic;phenicol antibiotic	antibiotic efflux	rsmA	Bacteria	Pseudomonadota	Gammaproteobacteria	Enterobacterales	Enterobacteriaceae	Escherichia	Escherichia albertii	Multi-type drug	antibiotic efflux
CRR028392.bin.1_k81_723384_4	CRR028392.bin.1	ARO:3000830	aminocoumarin antibiotic;aminoglycoside antibiotic	antibiotic efflux	cpxA	Bacteria	Pseudomonadota	Gammaproteobacteria	Enterobacterales	Enterobacteriaceae	Escherichia	Escherichia albertii	Multi-type drug	antibiotic efflux
CRR028392.bin.1_k81_289717_2	CRR028392.bin.1	ARO:3003950	nitroimidazole antibiotic	antibiotic efflux	msbA	Bacteria	Pseudomonadota	Gammaproteobacteria	Enterobacterales	Enterobacteriaceae	Escherichia	Escherichia albertii	nitroimidazole antibiotic	antibiotic efflux
AH12.bin.3_k141_379819_6	AH12.bin.3	ARO:3003900	phosphonic acid antibiotic	antibiotic target alteration	Ecol_cyaA_FOF	Bacteria	Pseudomonadota	Gammaproteobacteria	Enterobacterales	Enterobacteriaceae	Escherichia	Escherichia coli	phosphonic acid antibiotic	antibiotic target alteration
AH12.bin.3_k141_117323_1	AH12.bin.3	ARO:3003378	cephalosporin;disinfecting agents and antiseptics;fluoroquinolone antibiotic;glycylcycline;penam;phenicol antibiotic;rifamycin antibiotic;tetracycline antibiotic	antibiotic efflux;antibiotic target alteration	Ecol_MarR_MULT	Bacteria	Pseudomonadota	Gammaproteobacteria	Enterobacterales	Enterobacteriaceae	Escherichia	Escherichia coli	Multi-type drug	Multi-type mechanism
AH12.bin.3_k141_117323_2	AH12.bin.3	ARO:3000263	carbapenem;cephalosporin;cephamycin;disinfecting agents and antiseptics;fluoroquinolone antibiotic;glycylcycline;monobactam;penam;penem;phenicol antibiotic;rifamycin antibiotic;tetracycline antibiotic	antibiotic efflux;reduced permeability to antibiotic	marA	Bacteria	Pseudomonadota	Gammaproteobacteria	Enterobacterales	Enterobacteriaceae	Escherichia	Escherichia coli	Multi-type drug	Multi-type mechanism
AH12.bin.3_k141_438426_11	AH12.bin.3	ARO:3003550	disinfecting agents and antiseptics;nucleoside antibiotic	antibiotic efflux	mdtP	Bacteria	Pseudomonadota	Gammaproteobacteria	Enterobacterales	Enterobacteriaceae	Escherichia	Escherichia coli	Multi-type drug	antibiotic efflux
AH12.bin.3_k141_438426_12	AH12.bin.3	ARO:3003549	disinfecting agents and antiseptics;nucleoside antibiotic	antibiotic efflux	mdtO	Bacteria	Pseudomonadota	Gammaproteobacteria	Enterobacterales	Enterobacteriaceae	Escherichia	Escherichia coli	Multi-type drug	antibiotic efflux
AH12.bin.3_k141_263486_6	AH12.bin.3	ARO:3003308	fluoroquinolone antibiotic	antibiotic target alteration	Ecol_parC_FLO	Bacteria	Pseudomonadota	Gammaproteobacteria	Enterobacterales	Enterobacteriaceae	Escherichia	Escherichia coli	fluoroquinolone antibiotic	antibiotic target alteration
AH12.bin.3_k141_788861_7	AH12.bin.3	ARO:3003576	peptide antibiotic	antibiotic target alteration	eptA	Bacteria	Pseudomonadota	Gammaproteobacteria	Enterobacterales	Enterobacteriaceae	Escherichia	Escherichia coli	peptide antibiotic	antibiotic target alteration
AH12.bin.3_k141_30680_2	AH12.bin.3	ARO:3005069	diaminopyrimidine antibiotic;fluoroquinolone antibiotic;phenicol antibiotic	antibiotic efflux	rsmA	Bacteria	Pseudomonadota	Gammaproteobacteria	Enterobacterales	Enterobacteriaceae	Escherichia	Escherichia coli	Multi-type drug	antibiotic efflux
AH12.bin.3_k141_906650_6	AH12.bin.3	ARO:3003775	phosphonic acid antibiotic	antibiotic target alteration	Ecol_murA_FOF	Bacteria	Pseudomonadota	Gammaproteobacteria	Enterobacterales	Enterobacteriaceae	Escherichia	Escherichia coli	phosphonic acid antibiotic	antibiotic target alteration
AH12.bin.3_k141_673278_1	AH12.bin.3	ARO:3003303	aminocoumarin antibiotic	antibiotic target alteration	Ecol_gyrB_AMU	Bacteria	Pseudomonadota	Gammaproteobacteria	Enterobacterales	Enterobacteriaceae	Escherichia	Escherichia coli	aminocoumarin antibiotic	antibiotic target alteration
AH12.bin.3_k141_178620_4	AH12.bin.3	ARO:3003294	fluoroquinolone antibiotic;nybomycin-like antibiotic	antibiotic target alteration	Ecol_gyrA_FLO	Bacteria	Pseudomonadota	Gammaproteobacteria	Enterobacterales	Enterobacteriaceae	Escherichia	Escherichia coli	Multi-type drug	antibiotic target alteration
AH12.bin.3_k141_91220_5	AH12.bin.3	ARO:3003899	phosphonic acid antibiotic	antibiotic target alteration	Ecol_PtsI_FOF	Bacteria	Pseudomonadota	Gammaproteobacteria	Enterobacterales	Enterobacteriaceae	Escherichia	Escherichia coli	phosphonic acid antibiotic	antibiotic target alteration
AH12.bin.3_k141_499940_16	AH12.bin.3	ARO:3005041	oxazolidinone antibiotic	antibiotic efflux	mlaF	Bacteria	Pseudomonadota	Gammaproteobacteria	Enterobacterales	Enterobacteriaceae	Escherichia	Escherichia coli	oxazolidinone antibiotic	antibiotic efflux
AH12.bin.3_k141_499940_18	AH12.bin.3	ARO:3005042	oxazolidinone antibiotic	antibiotic efflux	mlaD	Bacteria	Pseudomonadota	Gammaproteobacteria	Enterobacterales	Enterobacteriaceae	Escherichia	Escherichia coli	oxazolidinone antibiotic	antibiotic efflux
AH12.bin.3_k141_734082_3	AH12.bin.3	ARO:3003368	elfamycin antibiotic	antibiotic target alteration	Ecol_EFTu_KIR	Bacteria	Pseudomonadota	Gammaproteobacteria	Enterobacterales	Enterobacteriaceae	Escherichia	Escherichia coli	elfamycin antibiotic	antibiotic target alteration
AH12.bin.3_k141_734966_1	AH12.bin.3	ARO:3003368	elfamycin antibiotic	antibiotic target alteration	Ecol_EFTu_KIR	Bacteria	Pseudomonadota	Gammaproteobacteria	Enterobacterales	Enterobacteriaceae	Escherichia	Escherichia coli	elfamycin antibiotic	antibiotic target alteration
AH12.bin.3_k141_734966_20	AH12.bin.3	ARO:3000518	fluoroquinolone antibiotic;macrolide antibiotic;penam	antibiotic efflux	CRP	Bacteria	Pseudomonadota	Gammaproteobacteria	Enterobacterales	Enterobacteriaceae	Escherichia	Escherichia coli	Multi-type drug	antibiotic efflux
AH12.bin.3_k141_618740_2	AH12.bin.3	ARO:3000676	cephalosporin;cephamycin;fluoroquinolone antibiotic;macrolide antibiotic;penam;tetracycline antibiotic	antibiotic efflux	H-NS	Bacteria	Pseudomonadota	Gammaproteobacteria	Enterobacterales	Enterobacteriaceae	Escherichia	Escherichia coli	Multi-type drug	antibiotic efflux
AH12.bin.3_k141_793849_4	AH12.bin.3	ARO:3004126	fluoroquinolone antibiotic;tetracycline antibiotic	reduced permeability to antibiotic;resistance by absence	Ecol_LamB	Bacteria	Pseudomonadota	Gammaproteobacteria	Enterobacterales	Enterobacteriaceae	Escherichia	Escherichia coli	Multi-type drug	Multi-type mechanism
AH12.bin.3_k141_326995_4	AH12.bin.3	ARO:3003578	peptide antibiotic	antibiotic target alteration	PmrF	Bacteria	Pseudomonadota	Gammaproteobacteria	Enterobacterales	Enterobacteriaceae	Escherichia	Escherichia coli	peptide antibiotic	antibiotic target alteration
AH12.bin.3_k141_6504_6	AH12.bin.3	ARO:3003843	disinfecting agents and antiseptics;nucleoside antibiotic	antibiotic efflux	leuO	Bacteria	Pseudomonadota	Gammaproteobacteria	Enterobacterales	Enterobacteriaceae	Escherichia	Escherichia coli	Multi-type drug	antibiotic efflux
AH12.bin.3_k141_912006_1	AH12.bin.3	ARO:3000793	aminocoumarin antibiotic	antibiotic efflux	mdtB	Bacteria	Pseudomonadota	Gammaproteobacteria	Enterobacterales	Enterobacteriaceae	Escherichia	Escherichia coli	aminocoumarin antibiotic	antibiotic efflux
AH12.bin.3_k141_912006_2	AH12.bin.3	ARO:3000794	aminocoumarin antibiotic	antibiotic efflux	mdtC	Bacteria	Pseudomonadota	Gammaproteobacteria	Enterobacterales	Enterobacteriaceae	Escherichia	Escherichia coli	aminocoumarin antibiotic	antibiotic efflux
AH12.bin.3_k141_679087_6	AH12.bin.3	ARO:3006878	cephalosporin	antibiotic inactivation	EC-18	Bacteria	Pseudomonadota	Gammaproteobacteria	Enterobacterales	Enterobacteriaceae	Escherichia	Escherichia coli	cephalosporin	antibiotic inactivation
AH12.bin.3_k141_912451_3	AH12.bin.3	ARO:3001328	disinfecting agents and antiseptics;tetracycline antibiotic	antibiotic efflux	Ecol_mdfA	Bacteria	Pseudomonadota	Gammaproteobacteria	Enterobacterales	Enterobacteriaceae	Escherichia	Escherichia coli	Multi-type drug	antibiotic efflux
AH12.bin.3_k141_795795_1	AH12.bin.3	ARO:3003889	phosphonic acid antibiotic	antibiotic target alteration	Ecol_GlpT_FOF	Bacteria	Pseudomonadota	Gammaproteobacteria	Enterobacterales	Enterobacteriaceae	Escherichia	Escherichia coli	phosphonic acid antibiotic	antibiotic target alteration
AH12.bin.3_k141_592518_4	AH12.bin.3	ARO:3000516	fluoroquinolone antibiotic	antibiotic efflux	emrR	Bacteria	Pseudomonadota	Gammaproteobacteria	Enterobacterales	Enterobacteriaceae	Escherichia	Escherichia coli	fluoroquinolone antibiotic	antibiotic efflux
AH12.bin.3_k141_592518_5	AH12.bin.3	ARO:3000027	fluoroquinolone antibiotic	antibiotic efflux	emrA	Bacteria	Pseudomonadota	Gammaproteobacteria	Enterobacterales	Enterobacteriaceae	Escherichia	Escherichia coli	fluoroquinolone antibiotic	antibiotic efflux
AH12.bin.3_k141_592518_6	AH12.bin.3	ARO:3000074	fluoroquinolone antibiotic	antibiotic efflux	emrB	Bacteria	Pseudomonadota	Gammaproteobacteria	Enterobacterales	Enterobacteriaceae	Escherichia	Escherichia coli	fluoroquinolone antibiotic	antibiotic efflux
AH12.bin.3_k141_564506_1	AH12.bin.3	ARO:3004114	carbapenem;cephalosporin;cephamycin;monobactam;penam;penem	reduced permeability to antibiotic	porin_OmpC	Bacteria	Pseudomonadota	Gammaproteobacteria	Enterobacterales	Enterobacteriaceae	Escherichia	Escherichia coli	Multi-type drug	reduced permeability to antibiotic
AH12.bin.3_k141_564506_5	AH12.bin.3	ARO:3003952	peptide antibiotic	antibiotic efflux	YojI	Bacteria	Pseudomonadota	Gammaproteobacteria	Enterobacterales	Enterobacteriaceae	Escherichia	Escherichia coli	peptide antibiotic	antibiotic efflux
AH12.bin.3_k141_9922_2	AH12.bin.3	ARO:3000491	aminoglycoside antibiotic	antibiotic efflux	acrD	Bacteria	Pseudomonadota	Gammaproteobacteria	Enterobacterales	Enterobacteriaceae	Escherichia	Escherichia coli	aminoglycoside antibiotic	antibiotic efflux
AH12.bin.3_k141_448957_3	AH12.bin.3	ARO:3003585	macrolide antibiotic;peptide antibiotic	antibiotic efflux;antibiotic target alteration;resistance by absence	Kleb_PhoP_CST	Bacteria	Pseudomonadota	Gammaproteobacteria	Enterobacterales	Enterobacteriaceae	Escherichia	Escherichia coli	Multi-type drug	Multi-type mechanism
AH12.bin.3_k141_448957_4	AH12.bin.3	ARO:3007203	macrolide antibiotic;peptide antibiotic	antibiotic efflux;antibiotic target alteration;resistance by absence	Kpne_PhoQ_CST	Bacteria	Pseudomonadota	Gammaproteobacteria	Enterobacterales	Enterobacteriaceae	Escherichia	Escherichia coli	Multi-type drug	Multi-type mechanism
AH12.bin.3_k141_216982_2	AH12.bin.3	ARO:3000830	aminocoumarin antibiotic;aminoglycoside antibiotic	antibiotic efflux	cpxA	Bacteria	Pseudomonadota	Gammaproteobacteria	Enterobacterales	Enterobacteriaceae	Escherichia	Escherichia coli	Multi-type drug	antibiotic efflux
AH12.bin.3_k141_363427_1	AH12.bin.3	ARO:3005047	peptide antibiotic	antibiotic target alteration	eptB	Bacteria	Pseudomonadota	Gammaproteobacteria	Enterobacterales	Enterobacteriaceae	Escherichia	Escherichia coli	peptide antibiotic	antibiotic target alteration
AH12.bin.3_k141_656577_1	AH12.bin.3	ARO:3000829	aminocoumarin antibiotic;aminoglycoside antibiotic	antibiotic efflux	baeS	Bacteria	Pseudomonadota	Gammaproteobacteria	Enterobacterales	Enterobacteriaceae	Escherichia	Escherichia coli	Multi-type drug	antibiotic efflux
AH12.bin.3_k141_656577_3	AH12.bin.3	ARO:3000794	aminocoumarin antibiotic	antibiotic efflux	mdtC	Bacteria	Pseudomonadota	Gammaproteobacteria	Enterobacterales	Enterobacteriaceae	Escherichia	Escherichia coli	aminocoumarin antibiotic	antibiotic efflux
AH12.bin.3_k141_161530_1	AH12.bin.3	ARO:3000216	cephalosporin;disinfecting agents and antiseptics;fluoroquinolone antibiotic;glycylcycline;penam;phenicol antibiotic;rifamycin antibiotic;tetracycline antibiotic	antibiotic efflux	acrB	Bacteria	Pseudomonadota	Gammaproteobacteria	Enterobacterales	Enterobacteriaceae	Escherichia	Escherichia coli	Multi-type drug	antibiotic efflux
AH12.bin.3_k141_161530_2	AH12.bin.3	ARO:3004043	cephalosporin;disinfecting agents and antiseptics;fluoroquinolone antibiotic;glycylcycline;penam;phenicol antibiotic;rifamycin antibiotic;tetracycline antibiotic	antibiotic efflux	Ecol_acrA	Bacteria	Pseudomonadota	Gammaproteobacteria	Enterobacterales	Enterobacteriaceae	Escherichia	Escherichia coli	Multi-type drug	antibiotic efflux
AH12.bin.3_k141_161530_3	AH12.bin.3	ARO:3003807	cephalosporin;disinfecting agents and antiseptics;fluoroquinolone antibiotic;glycylcycline;penam;phenicol antibiotic;rifamycin antibiotic;tetracycline antibiotic	antibiotic efflux;antibiotic target alteration	Ecol_AcrR_MULT	Bacteria	Pseudomonadota	Gammaproteobacteria	Enterobacterales	Enterobacteriaceae	Escherichia	Escherichia coli	Multi-type drug	Multi-type mechanism
AH12.bin.3_k141_190276_5	AH12.bin.3	ARO:3000828	aminocoumarin antibiotic;aminoglycoside antibiotic	antibiotic efflux	baeR	Bacteria	Pseudomonadota	Gammaproteobacteria	Enterobacterales	Enterobacteriaceae	Escherichia	Escherichia coli	Multi-type drug	antibiotic efflux
AH12.bin.3_k141_190276_6	AH12.bin.3	ARO:3000829	aminocoumarin antibiotic;aminoglycoside antibiotic	antibiotic efflux	baeS	Bacteria	Pseudomonadota	Gammaproteobacteria	Enterobacterales	Enterobacteriaceae	Escherichia	Escherichia coli	Multi-type drug	antibiotic efflux
AH12.bin.3_k141_15856_1	AH12.bin.3	ARO:3000502	cephalosporin;cephamycin;fluoroquinolone antibiotic;penam	antibiotic efflux	AcrF	Bacteria	Pseudomonadota	Gammaproteobacteria	Enterobacterales	Enterobacteriaceae	Escherichia	Escherichia coli	Multi-type drug	antibiotic efflux
AH12.bin.3_k141_15856_2	AH12.bin.3	ARO:3000499	cephalosporin;cephamycin;fluoroquinolone antibiotic;penam	antibiotic efflux	AcrE	Bacteria	Pseudomonadota	Gammaproteobacteria	Enterobacterales	Enterobacteriaceae	Escherichia	Escherichia coli	Multi-type drug	antibiotic efflux
AH12.bin.3_k141_15856_3	AH12.bin.3	ARO:3000656	cephalosporin;cephamycin;disinfecting agents and antiseptics;fluoroquinolone antibiotic;glycylcycline;penam;phenicol antibiotic;rifamycin antibiotic;tetracycline antibiotic	antibiotic efflux	AcrS	Bacteria	Pseudomonadota	Gammaproteobacteria	Enterobacterales	Enterobacteriaceae	Escherichia	Escherichia coli	Multi-type drug	antibiotic efflux
AH12.bin.3_k141_482856_1	AH12.bin.3	ARO:3003889	phosphonic acid antibiotic	antibiotic target alteration	Ecol_GlpT_FOF	Bacteria	Pseudomonadota	Gammaproteobacteria	Enterobacterales	Enterobacteriaceae	Escherichia	Escherichia coli	phosphonic acid antibiotic	antibiotic target alteration
AH12.bin.3_k141_337774_23	AH12.bin.3	ARO:3003893	phosphonic acid antibiotic	antibiotic target alteration	Ecol_uhpA_FOF	Bacteria	Pseudomonadota	Gammaproteobacteria	Enterobacterales	Enterobacteriaceae	Escherichia	Escherichia coli	phosphonic acid antibiotic	antibiotic target alteration
AH12.bin.3_k141_337774_26	AH12.bin.3	ARO:3003890	phosphonic acid antibiotic	antibiotic target alteration	Ecol_UhpT_FOF	Bacteria	Pseudomonadota	Gammaproteobacteria	Enterobacterales	Enterobacteriaceae	Escherichia	Escherichia coli	phosphonic acid antibiotic	antibiotic target alteration
AH12.bin.3_k141_425905_4	AH12.bin.3	ARO:3004049	disinfecting agents and antiseptics	antibiotic target alteration	Ecol_fabG_TRC	Bacteria	Pseudomonadota	Gammaproteobacteria	Enterobacterales	Enterobacteriaceae	Escherichia	Escherichia coli	disinfecting agents and antiseptics	antibiotic target alteration
AH12.bin.3_k141_688736_2	AH12.bin.3	ARO:3001329	phosphonic acid antibiotic	antibiotic efflux	mdtG	Bacteria	Pseudomonadota	Gammaproteobacteria	Enterobacterales	Enterobacteriaceae	Escherichia	Escherichia coli	phosphonic acid antibiotic	antibiotic efflux
AH12.bin.3_k141_718530_1	AH12.bin.3	ARO:3007421	carbapenem;cephalosporin;cephamycin;monobactam;penam	antibiotic target alteration	Kpne_PBP3_BLA	Bacteria	Pseudomonadota	Gammaproteobacteria	Enterobacterales	Enterobacteriaceae	Escherichia	Escherichia coli	Multi-type drug	antibiotic target alteration
AH12.bin.3_k141_250662_3	AH12.bin.3	ARO:3003751	nitrofuran antibiotic	antibiotic target alteration	Ecol_nfsA_NIT	Bacteria	Pseudomonadota	Gammaproteobacteria	Enterobacterales	Enterobacteriaceae	Escherichia	Escherichia coli	nitrofuran antibiotic	antibiotic target alteration
AH12.bin.3_k141_749312_8	AH12.bin.3	ARO:3002986	peptide antibiotic	antibiotic target alteration	bacA	Bacteria	Pseudomonadota	Gammaproteobacteria	Enterobacterales	Enterobacteriaceae	Escherichia	Escherichia coli	peptide antibiotic	antibiotic target alteration
AH12.bin.3_k141_544962_1	AH12.bin.3	ARO:3004127	aminoglycoside antibiotic;fluoroquinolone antibiotic	reduced permeability to antibiotic;resistance by absence	Ecol_mipA	Bacteria	Pseudomonadota	Gammaproteobacteria	Enterobacterales	Enterobacteriaceae	Escherichia	Escherichia coli	Multi-type drug	Multi-type mechanism
AH12.bin.3_k141_807022_5	AH12.bin.3	ARO:3003511	carbapenem;cephalosporin;cephamycin;disinfecting agents and antiseptics;fluoroquinolone antibiotic;glycylcycline;monobactam;penam;penem;phenicol antibiotic;rifamycin antibiotic;tetracycline antibiotic	antibiotic efflux;antibiotic target alteration;reduced permeability to antibiotic	Ecol_soxS_MULT	Bacteria	Pseudomonadota	Gammaproteobacteria	Enterobacterales	Enterobacteriaceae	Escherichia	Escherichia coli	Multi-type drug	Multi-type mechanism
AH12.bin.3_k141_807022_6	AH12.bin.3	ARO:3003381	cephalosporin;disinfecting agents and antiseptics;fluoroquinolone antibiotic;glycylcycline;penam;phenicol antibiotic;rifamycin antibiotic;tetracycline antibiotic	antibiotic efflux;antibiotic target alteration	Ecol_soxR_MULT	Bacteria	Pseudomonadota	Gammaproteobacteria	Enterobacterales	Enterobacteriaceae	Escherichia	Escherichia coli	Multi-type drug	Multi-type mechanism
AH12.bin.3_k141_925522_2	AH12.bin.3	ARO:3003316	fluoroquinolone antibiotic	antibiotic target alteration	Ecol_parE_FLO	Bacteria	Pseudomonadota	Gammaproteobacteria	Enterobacterales	Enterobacteriaceae	Escherichia	Escherichia coli	fluoroquinolone antibiotic	antibiotic target alteration
AH12.bin.3_k141_925522_7	AH12.bin.3	ARO:3000237	aminocoumarin antibiotic;aminoglycoside antibiotic;carbapenem;cephalosporin;cephamycin;disinfecting agents and antiseptics;fluoroquinolone antibiotic;glycylcycline;macrolide antibiotic;penam;penem;peptide antibiotic;phenicol antibiotic;rifamycin antibiotic;tetracycline antibiotic	antibiotic efflux	TolC	Bacteria	Pseudomonadota	Gammaproteobacteria	Enterobacterales	Enterobacteriaceae	Escherichia	Escherichia coli	Multi-type drug	antibiotic efflux
AH12.bin.3_k141_341723_1	AH12.bin.3	ARO:3003549	disinfecting agents and antiseptics;nucleoside antibiotic	antibiotic efflux	mdtO	Bacteria	Pseudomonadota	Gammaproteobacteria	Enterobacterales	Enterobacteriaceae	Escherichia	Escherichia coli	Multi-type drug	antibiotic efflux
AH12.bin.3_k141_341723_2	AH12.bin.3	ARO:3003548	disinfecting agents and antiseptics;nucleoside antibiotic	antibiotic efflux	mdtN	Bacteria	Pseudomonadota	Gammaproteobacteria	Enterobacterales	Enterobacteriaceae	Escherichia	Escherichia coli	Multi-type drug	antibiotic efflux
AH12.bin.3_k141_868267_5	AH12.bin.3	ARO:3001216	fluoroquinolone antibiotic	antibiotic efflux	mdtH	Bacteria	Pseudomonadota	Gammaproteobacteria	Enterobacterales	Enterobacteriaceae	Escherichia	Escherichia coli	fluoroquinolone antibiotic	antibiotic efflux
AH12.bin.3_k141_254862_1	AH12.bin.3	ARO:3003303	aminocoumarin antibiotic	antibiotic target alteration	Ecol_gyrB_AMU	Bacteria	Pseudomonadota	Gammaproteobacteria	Enterobacterales	Enterobacteriaceae	Escherichia	Escherichia coli	aminocoumarin antibiotic	antibiotic target alteration
AH12.bin.3_k141_286131_6	AH12.bin.3	ARO:3003386	sulfonamide antibiotic;sulfone antibiotic	antibiotic target alteration	Ecol_folP_SLF	Bacteria	Pseudomonadota	Gammaproteobacteria	Enterobacterales	Enterobacteriaceae	Escherichia	Escherichia coli	Multi-type drug	antibiotic target alteration
AH12.bin.3_k141_811541_3	AH12.bin.3	ARO:3004039	macrolide antibiotic	antibiotic efflux	Ecol_emrE	Bacteria	Pseudomonadota	Gammaproteobacteria	Enterobacterales	Enterobacteriaceae	Escherichia	Escherichia coli	macrolide antibiotic	antibiotic efflux
AH12.bin.3_k141_344460_5	AH12.bin.3	ARO:3005059	aminocoumarin antibiotic;peptide antibiotic;rifamycin antibiotic	antibiotic efflux	LptD	Bacteria	Pseudomonadota	Gammaproteobacteria	Enterobacterales	Enterobacteriaceae	Escherichia	Escherichia coli	Multi-type drug	antibiotic efflux
AH12.bin.3_k141_288341_1	AH12.bin.3	ARO:3003950	nitroimidazole antibiotic	antibiotic efflux	msbA	Bacteria	Pseudomonadota	Gammaproteobacteria	Enterobacterales	Enterobacteriaceae	Escherichia	Escherichia coli	nitroimidazole antibiotic	antibiotic efflux
AH12.bin.3_k141_550377_4	AH12.bin.3	ARO:3001329	phosphonic acid antibiotic	antibiotic efflux	mdtG	Bacteria	Pseudomonadota	Gammaproteobacteria	Enterobacterales	Enterobacteriaceae	Escherichia	Escherichia coli	phosphonic acid antibiotic	antibiotic efflux
AH12.bin.3_k141_492542_1	AH12.bin.3	ARO:3003838	fluoroquinolone antibiotic;macrolide antibiotic;penam	antibiotic efflux	gadW	Bacteria	Pseudomonadota	Gammaproteobacteria	Enterobacterales	Enterobacteriaceae	Escherichia	Escherichia coli	Multi-type drug	antibiotic efflux
AH12.bin.3_k141_492542_2	AH12.bin.3	ARO:3000796	fluoroquinolone antibiotic;macrolide antibiotic;penam	antibiotic efflux	mdtF	Bacteria	Pseudomonadota	Gammaproteobacteria	Enterobacterales	Enterobacteriaceae	Escherichia	Escherichia coli	Multi-type drug	antibiotic efflux
AH12.bin.3_k141_492542_3	AH12.bin.3	ARO:3000795	fluoroquinolone antibiotic;macrolide antibiotic;penam	antibiotic efflux	mdtE	Bacteria	Pseudomonadota	Gammaproteobacteria	Enterobacterales	Enterobacteriaceae	Escherichia	Escherichia coli	Multi-type drug	antibiotic efflux
AH12.bin.3_k141_407264_5	AH12.bin.3	ARO:3005044	peptide antibiotic	reduced permeability to antibiotic	OmpA	Bacteria	Pseudomonadota	Gammaproteobacteria	Enterobacterales	Enterobacteriaceae	Escherichia	Escherichia coli	peptide antibiotic	reduced permeability to antibiotic
AH12.bin.3_k141_815999_14	AH12.bin.3	ARO:3000216	cephalosporin;disinfecting agents and antiseptics;fluoroquinolone antibiotic;glycylcycline;penam;phenicol antibiotic;rifamycin antibiotic;tetracycline antibiotic	antibiotic efflux	acrB	Bacteria	Pseudomonadota	Gammaproteobacteria	Enterobacterales	Enterobacteriaceae	Escherichia	Escherichia coli	Multi-type drug	antibiotic efflux
AH12.bin.3_k141_145176_5	AH12.bin.3	ARO:3001214	disinfecting agents and antiseptics;fluoroquinolone antibiotic;lincosamide antibiotic;nucleoside antibiotic;phenicol antibiotic	antibiotic efflux	mdtM	Bacteria	Pseudomonadota	Gammaproteobacteria	Enterobacterales	Enterobacteriaceae	Escherichia	Escherichia coli	Multi-type drug	antibiotic efflux
AH12.bin.3_k141_554295_1	AH12.bin.3	ARO:3004039	macrolide antibiotic	antibiotic efflux	Ecol_emrE	Bacteria	Pseudomonadota	Gammaproteobacteria	Enterobacterales	Enterobacteriaceae	Escherichia	Escherichia coli	macrolide antibiotic	antibiotic efflux
AH12.bin.3_k141_350208_1	AH12.bin.3	ARO:3000833	fluoroquinolone antibiotic;macrolide antibiotic;penam;tetracycline antibiotic	antibiotic efflux	evgS	Bacteria	Pseudomonadota	Gammaproteobacteria	Enterobacterales	Enterobacteriaceae	Escherichia	Escherichia coli	Multi-type drug	antibiotic efflux
CRR1274820.bin.3_k141_256339_1	CRR1274820.bin.3	ARO:3005069	diaminopyrimidine antibiotic;fluoroquinolone antibiotic;phenicol antibiotic	antibiotic efflux	rsmA	Bacteria	Pseudomonadota	Gammaproteobacteria	Enterobacterales	Enterobacteriaceae	Escherichia	Escherichia coli	Multi-type drug	antibiotic efflux
CRR1274820.bin.3_k141_256659_1	CRR1274820.bin.3	ARO:3003900	phosphonic acid antibiotic	antibiotic target alteration	Ecol_cyaA_FOF	Bacteria	Pseudomonadota	Gammaproteobacteria	Enterobacterales	Enterobacteriaceae	Escherichia	Escherichia coli	phosphonic acid antibiotic	antibiotic target alteration
CRR1274820.bin.3_k141_43953_2	CRR1274820.bin.3	ARO:3003585	macrolide antibiotic;peptide antibiotic	antibiotic efflux;antibiotic target alteration;resistance by absence	Kleb_PhoP_CST	Bacteria	Pseudomonadota	Gammaproteobacteria	Enterobacterales	Enterobacteriaceae	Escherichia	Escherichia coli	Multi-type drug	Multi-type mechanism
CRR1274820.bin.3_k141_43953_3	CRR1274820.bin.3	ARO:3007203	macrolide antibiotic;peptide antibiotic	antibiotic efflux;antibiotic target alteration;resistance by absence	Kpne_PhoQ_CST	Bacteria	Pseudomonadota	Gammaproteobacteria	Enterobacterales	Enterobacteriaceae	Escherichia	Escherichia coli	Multi-type drug	Multi-type mechanism
CRR1274820.bin.3_k141_384984_1	CRR1274820.bin.3	ARO:3001214	disinfecting agents and antiseptics;fluoroquinolone antibiotic;lincosamide antibiotic;nucleoside antibiotic;phenicol antibiotic	antibiotic efflux	mdtM	Bacteria	Pseudomonadota	Gammaproteobacteria	Enterobacterales	Enterobacteriaceae	Escherichia	Escherichia coli	Multi-type drug	antibiotic efflux
CRR1274820.bin.3_k141_299569_1	CRR1274820.bin.3	ARO:3003368	elfamycin antibiotic	antibiotic target alteration	Ecol_EFTu_KIR	Bacteria	Pseudomonadota	Gammaproteobacteria	Enterobacterales	Enterobacteriaceae	Escherichia	Escherichia coli	elfamycin antibiotic	antibiotic target alteration
CRR1274820.bin.3_k141_343170_4	CRR1274820.bin.3	ARO:3003390	carbapenem;cephalosporin;cephamycin;monobactam;penam;penem	reduced permeability to antibiotic	Ecol_ompF_BLA	Bacteria	Pseudomonadota	Gammaproteobacteria	Enterobacterales	Enterobacteriaceae	Escherichia	Escherichia coli	Multi-type drug	reduced permeability to antibiotic
CRR1274820.bin.3_k141_88827_2	CRR1274820.bin.3	ARO:3000508	fluoroquinolone antibiotic;macrolide antibiotic;penam	antibiotic efflux	gadX	Bacteria	Pseudomonadota	Gammaproteobacteria	Enterobacterales	Enterobacteriaceae	Escherichia	Escherichia coli	Multi-type drug	antibiotic efflux
CRR1274820.bin.3_k141_88827_3	CRR1274820.bin.3	ARO:3003838	fluoroquinolone antibiotic;macrolide antibiotic;penam	antibiotic efflux	gadW	Bacteria	Pseudomonadota	Gammaproteobacteria	Enterobacterales	Enterobacteriaceae	Escherichia	Escherichia coli	Multi-type drug	antibiotic efflux
CRR1274820.bin.3_k141_88827_5	CRR1274820.bin.3	ARO:3000796	fluoroquinolone antibiotic;macrolide antibiotic;penam	antibiotic efflux	mdtF	Bacteria	Pseudomonadota	Gammaproteobacteria	Enterobacterales	Enterobacteriaceae	Escherichia	Escherichia coli	Multi-type drug	antibiotic efflux
CRR1274820.bin.3_k141_176881_7	CRR1274820.bin.3	ARO:3003889	phosphonic acid antibiotic	antibiotic target alteration	Ecol_GlpT_FOF	Bacteria	Pseudomonadota	Gammaproteobacteria	Enterobacterales	Enterobacteriaceae	Escherichia	Escherichia coli	phosphonic acid antibiotic	antibiotic target alteration
CRR1274820.bin.3_k141_5995_10	CRR1274820.bin.3	ARO:3004045	disinfecting agents and antiseptics;isoniazid-like antibiotic	antibiotic target alteration	Ecol_fabI_MULT	Bacteria	Pseudomonadota	Gammaproteobacteria	Enterobacterales	Enterobacteriaceae	Escherichia	Escherichia coli	Multi-type drug	antibiotic target alteration
CRR1274820.bin.3_k141_304361_1	CRR1274820.bin.3	ARO:3000793	aminocoumarin antibiotic	antibiotic efflux	mdtB	Bacteria	Pseudomonadota	Gammaproteobacteria	Enterobacterales	Enterobacteriaceae	Escherichia	Escherichia coli	aminocoumarin antibiotic	antibiotic efflux
CRR1274820.bin.3_k141_48890_6	CRR1274820.bin.3	ARO:3005044	peptide antibiotic	reduced permeability to antibiotic	OmpA	Bacteria	Pseudomonadota	Gammaproteobacteria	Enterobacterales	Enterobacteriaceae	Escherichia	Escherichia coli	peptide antibiotic	reduced permeability to antibiotic
CRR1274820.bin.3_k141_136047_9	CRR1274820.bin.3	ARO:3003550	disinfecting agents and antiseptics;nucleoside antibiotic	antibiotic efflux	mdtP	Bacteria	Pseudomonadota	Gammaproteobacteria	Enterobacterales	Enterobacteriaceae	Escherichia	Escherichia coli	Multi-type drug	antibiotic efflux
CRR1274820.bin.3_k141_136047_10	CRR1274820.bin.3	ARO:3003549	disinfecting agents and antiseptics;nucleoside antibiotic	antibiotic efflux	mdtO	Bacteria	Pseudomonadota	Gammaproteobacteria	Enterobacterales	Enterobacteriaceae	Escherichia	Escherichia coli	Multi-type drug	antibiotic efflux
CRR1274820.bin.3_k141_136047_11	CRR1274820.bin.3	ARO:3003548	disinfecting agents and antiseptics;nucleoside antibiotic	antibiotic efflux	mdtN	Bacteria	Pseudomonadota	Gammaproteobacteria	Enterobacterales	Enterobacteriaceae	Escherichia	Escherichia coli	Multi-type drug	antibiotic efflux
CRR1274820.bin.3_k141_8605_2	CRR1274820.bin.3	ARO:3000676	cephalosporin;cephamycin;fluoroquinolone antibiotic;macrolide antibiotic;penam;tetracycline antibiotic	antibiotic efflux	H-NS	Bacteria	Pseudomonadota	Gammaproteobacteria	Enterobacterales	Enterobacteriaceae	Escherichia	Escherichia coli	Multi-type drug	antibiotic efflux
CRR1274820.bin.3_k141_93556_1	CRR1274820.bin.3	ARO:3000829	aminocoumarin antibiotic;aminoglycoside antibiotic	antibiotic efflux	baeS	Bacteria	Pseudomonadota	Gammaproteobacteria	Enterobacterales	Enterobacteriaceae	Escherichia	Escherichia coli	Multi-type drug	antibiotic efflux
CRR1274820.bin.3_k141_93556_3	CRR1274820.bin.3	ARO:3000794	aminocoumarin antibiotic	antibiotic efflux	mdtC	Bacteria	Pseudomonadota	Gammaproteobacteria	Enterobacterales	Enterobacteriaceae	Escherichia	Escherichia coli	aminocoumarin antibiotic	antibiotic efflux
CRR1274820.bin.3_k141_94697_1	CRR1274820.bin.3	ARO:3003049	peptide antibiotic	antibiotic efflux	rosB	Bacteria	Pseudomonadota	Gammaproteobacteria	Enterobacterales	Enterobacteriaceae	Escherichia	Escherichia coli	peptide antibiotic	antibiotic efflux
CRR1274820.bin.3_k141_182507_8	CRR1274820.bin.3	ARO:3003899	phosphonic acid antibiotic	antibiotic target alteration	Ecol_PtsI_FOF	Bacteria	Pseudomonadota	Gammaproteobacteria	Enterobacterales	Enterobacteriaceae	Escherichia	Escherichia coli	phosphonic acid antibiotic	antibiotic target alteration
CRR1274820.bin.3_k141_223730_32	CRR1274820.bin.3	ARO:3003576	peptide antibiotic	antibiotic target alteration	eptA	Bacteria	Pseudomonadota	Gammaproteobacteria	Enterobacterales	Enterobacteriaceae	Escherichia	Escherichia coli	peptide antibiotic	antibiotic target alteration
CRR1274820.bin.3_k141_140309_4	CRR1274820.bin.3	ARO:3004114	carbapenem;cephalosporin;cephamycin;monobactam;penam;penem	reduced permeability to antibiotic	porin_OmpC	Bacteria	Pseudomonadota	Gammaproteobacteria	Enterobacterales	Enterobacteriaceae	Escherichia	Escherichia coli	Multi-type drug	reduced permeability to antibiotic
CRR1274820.bin.3_k141_141303_5	CRR1274820.bin.3	ARO:3004583	aminoglycoside antibiotic;cephalosporin;disinfecting agents and antiseptics;macrolide antibiotic;peptide antibiotic;rifamycin antibiotic;tetracycline antibiotic	antibiotic efflux	Kpne_KpnF	Bacteria	Pseudomonadota	Gammaproteobacteria	Enterobacterales	Enterobacteriaceae	Escherichia	Escherichia coli	Multi-type drug	antibiotic efflux
CRR1274820.bin.3_k141_141303_6	CRR1274820.bin.3	ARO:3004580	aminoglycoside antibiotic;cephalosporin;disinfecting agents and antiseptics;macrolide antibiotic;peptide antibiotic;rifamycin antibiotic;tetracycline antibiotic	antibiotic efflux	Kpne_KpnE	Bacteria	Pseudomonadota	Gammaproteobacteria	Enterobacterales	Enterobacteriaceae	Escherichia	Escherichia coli	Multi-type drug	antibiotic efflux
CRR1274820.bin.3_k141_97510_4	CRR1274820.bin.3	ARO:3003751	nitrofuran antibiotic	antibiotic target alteration	Ecol_nfsA_NIT	Bacteria	Pseudomonadota	Gammaproteobacteria	Enterobacterales	Enterobacteriaceae	Escherichia	Escherichia coli	nitrofuran antibiotic	antibiotic target alteration
CRR1274820.bin.3_k141_269071_1	CRR1274820.bin.3	ARO:3000216	cephalosporin;disinfecting agents and antiseptics;fluoroquinolone antibiotic;glycylcycline;penam;phenicol antibiotic;rifamycin antibiotic;tetracycline antibiotic	antibiotic efflux	acrB	Bacteria	Pseudomonadota	Gammaproteobacteria	Enterobacterales	Enterobacteriaceae	Escherichia	Escherichia coli	Multi-type drug	antibiotic efflux
CRR1274820.bin.3_k141_16012_4	CRR1274820.bin.3	ARO:3001216	fluoroquinolone antibiotic	antibiotic efflux	mdtH	Bacteria	Pseudomonadota	Gammaproteobacteria	Enterobacterales	Enterobacteriaceae	Escherichia	Escherichia coli	fluoroquinolone antibiotic	antibiotic efflux
CRR1274820.bin.3_k141_311915_9	CRR1274820.bin.3	ARO:3000830	aminocoumarin antibiotic;aminoglycoside antibiotic	antibiotic efflux	cpxA	Bacteria	Pseudomonadota	Gammaproteobacteria	Enterobacterales	Enterobacteriaceae	Escherichia	Escherichia coli	Multi-type drug	antibiotic efflux
CRR1274820.bin.3_k141_356411_2	CRR1274820.bin.3	ARO:3000491	aminoglycoside antibiotic	antibiotic efflux	acrD	Bacteria	Pseudomonadota	Gammaproteobacteria	Enterobacterales	Enterobacteriaceae	Escherichia	Escherichia coli	aminoglycoside antibiotic	antibiotic efflux
CRR1274820.bin.3_k141_400249_5	CRR1274820.bin.3	ARO:3004126	fluoroquinolone antibiotic;tetracycline antibiotic	reduced permeability to antibiotic;resistance by absence	Ecol_LamB	Bacteria	Pseudomonadota	Gammaproteobacteria	Enterobacterales	Enterobacteriaceae	Escherichia	Escherichia coli	Multi-type drug	Multi-type mechanism
CRR1274820.bin.3_k141_230308_4	CRR1274820.bin.3	ARO:3003807	cephalosporin;disinfecting agents and antiseptics;fluoroquinolone antibiotic;glycylcycline;penam;phenicol antibiotic;rifamycin antibiotic;tetracycline antibiotic	antibiotic efflux;antibiotic target alteration	Ecol_AcrR_MULT	Bacteria	Pseudomonadota	Gammaproteobacteria	Enterobacterales	Enterobacteriaceae	Escherichia	Escherichia coli	Multi-type drug	Multi-type mechanism
CRR1274820.bin.3_k141_230308_5	CRR1274820.bin.3	ARO:3004043	cephalosporin;disinfecting agents and antiseptics;fluoroquinolone antibiotic;glycylcycline;penam;phenicol antibiotic;rifamycin antibiotic;tetracycline antibiotic	antibiotic efflux	Ecol_acrA	Bacteria	Pseudomonadota	Gammaproteobacteria	Enterobacterales	Enterobacteriaceae	Escherichia	Escherichia coli	Multi-type drug	antibiotic efflux
CRR1274820.bin.3_k141_147238_2	CRR1274820.bin.3	ARO:3004127	aminoglycoside antibiotic;fluoroquinolone antibiotic	reduced permeability to antibiotic;resistance by absence	Ecol_mipA	Bacteria	Pseudomonadota	Gammaproteobacteria	Enterobacterales	Enterobacteriaceae	Escherichia	Escherichia coli	Multi-type drug	Multi-type mechanism
CRR1274820.bin.3_k141_231248_1	CRR1274820.bin.3	ARO:3000027	fluoroquinolone antibiotic	antibiotic efflux	emrA	Bacteria	Pseudomonadota	Gammaproteobacteria	Enterobacterales	Enterobacteriaceae	Escherichia	Escherichia coli	fluoroquinolone antibiotic	antibiotic efflux
CRR1274820.bin.3_k141_231248_2	CRR1274820.bin.3	ARO:3000516	fluoroquinolone antibiotic	antibiotic efflux	emrR	Bacteria	Pseudomonadota	Gammaproteobacteria	Enterobacterales	Enterobacteriaceae	Escherichia	Escherichia coli	fluoroquinolone antibiotic	antibiotic efflux
CRR1274820.bin.3_k141_359586_14	CRR1274820.bin.3	ARO:3003386	sulfonamide antibiotic;sulfone antibiotic	antibiotic target alteration	Ecol_folP_SLF	Bacteria	Pseudomonadota	Gammaproteobacteria	Enterobacterales	Enterobacteriaceae	Escherichia	Escherichia coli	Multi-type drug	antibiotic target alteration
CRR1274820.bin.3_k141_359586_26	CRR1274820.bin.3	ARO:3003775	phosphonic acid antibiotic	antibiotic target alteration	Ecol_murA_FOF	Bacteria	Pseudomonadota	Gammaproteobacteria	Enterobacterales	Enterobacteriaceae	Escherichia	Escherichia coli	phosphonic acid antibiotic	antibiotic target alteration
CRR1274820.bin.3_k141_359586_30	CRR1274820.bin.3	ARO:3005042	oxazolidinone antibiotic	antibiotic efflux	mlaD	Bacteria	Pseudomonadota	Gammaproteobacteria	Enterobacterales	Enterobacteriaceae	Escherichia	Escherichia coli	oxazolidinone antibiotic	antibiotic efflux
CRR1274820.bin.3_k141_359586_32	CRR1274820.bin.3	ARO:3005041	oxazolidinone antibiotic	antibiotic efflux	mlaF	Bacteria	Pseudomonadota	Gammaproteobacteria	Enterobacterales	Enterobacteriaceae	Escherichia	Escherichia coli	oxazolidinone antibiotic	antibiotic efflux
CRR1274820.bin.3_k141_274004_2	CRR1274820.bin.3	ARO:3000518	fluoroquinolone antibiotic;macrolide antibiotic;penam	antibiotic efflux	CRP	Bacteria	Pseudomonadota	Gammaproteobacteria	Enterobacterales	Enterobacteriaceae	Escherichia	Escherichia coli	Multi-type drug	antibiotic efflux
CRR1274820.bin.3_k141_192176_2	CRR1274820.bin.3	ARO:3003303	aminocoumarin antibiotic	antibiotic target alteration	Ecol_gyrB_AMU	Bacteria	Pseudomonadota	Gammaproteobacteria	Enterobacterales	Enterobacteriaceae	Escherichia	Escherichia coli	aminocoumarin antibiotic	antibiotic target alteration
CRR1274820.bin.3_k141_21811_5	CRR1274820.bin.3	ARO:3003950	nitroimidazole antibiotic	antibiotic efflux	msbA	Bacteria	Pseudomonadota	Gammaproteobacteria	Enterobacterales	Enterobacteriaceae	Escherichia	Escherichia coli	nitroimidazole antibiotic	antibiotic efflux
CRR1274820.bin.3_k141_150165_5	CRR1274820.bin.3	ARO:3005047	peptide antibiotic	antibiotic target alteration	eptB	Bacteria	Pseudomonadota	Gammaproteobacteria	Enterobacterales	Enterobacteriaceae	Escherichia	Escherichia coli	peptide antibiotic	antibiotic target alteration
CRR1274820.bin.3_k141_364151_1	CRR1274820.bin.3	ARO:3003294	fluoroquinolone antibiotic;nybomycin-like antibiotic	antibiotic target alteration	Ecol_gyrA_FLO	Bacteria	Pseudomonadota	Gammaproteobacteria	Enterobacterales	Enterobacteriaceae	Escherichia	Escherichia coli	Multi-type drug	antibiotic target alteration
CRR1274820.bin.3_k141_237247_3	CRR1274820.bin.3	ARO:3007421	carbapenem;cephalosporin;cephamycin;monobactam;penam	antibiotic target alteration	Kpne_PBP3_BLA	Bacteria	Pseudomonadota	Gammaproteobacteria	Enterobacterales	Enterobacteriaceae	Escherichia	Escherichia coli	Multi-type drug	antibiotic target alteration
CRR1274820.bin.3_k141_196664_6	CRR1274820.bin.3	ARO:3000828	aminocoumarin antibiotic;aminoglycoside antibiotic	antibiotic efflux	baeR	Bacteria	Pseudomonadota	Gammaproteobacteria	Enterobacterales	Enterobacteriaceae	Escherichia	Escherichia coli	Multi-type drug	antibiotic efflux
CRR1274820.bin.3_k141_196690_1	CRR1274820.bin.3	ARO:3001327	fluoroquinolone antibiotic	antibiotic efflux	MdtK	Bacteria	Pseudomonadota	Gammaproteobacteria	Enterobacterales	Enterobacteriaceae	Escherichia	Escherichia coli	fluoroquinolone antibiotic	antibiotic efflux
CRR1274820.bin.3_k141_110758_46	CRR1274820.bin.3	ARO:3003308	fluoroquinolone antibiotic	antibiotic target alteration	Ecol_parC_FLO	Bacteria	Pseudomonadota	Gammaproteobacteria	Enterobacterales	Enterobacteriaceae	Escherichia	Escherichia coli	fluoroquinolone antibiotic	antibiotic target alteration
CRR1274820.bin.3_k141_72221_1	CRR1274820.bin.3	ARO:3003303	aminocoumarin antibiotic	antibiotic target alteration	Ecol_gyrB_AMU	Bacteria	Pseudomonadota	Gammaproteobacteria	Enterobacterales	Enterobacteriaceae	Escherichia	Escherichia coli	aminocoumarin antibiotic	antibiotic target alteration
CRR1274820.bin.3_k141_326005_10	CRR1274820.bin.3	ARO:3000656	cephalosporin;cephamycin;disinfecting agents and antiseptics;fluoroquinolone antibiotic;glycylcycline;penam;phenicol antibiotic;rifamycin antibiotic;tetracycline antibiotic	antibiotic efflux	AcrS	Bacteria	Pseudomonadota	Gammaproteobacteria	Enterobacterales	Enterobacteriaceae	Escherichia	Escherichia coli	Multi-type drug	antibiotic efflux
CRR1274820.bin.3_k141_326005_11	CRR1274820.bin.3	ARO:3000499	cephalosporin;cephamycin;fluoroquinolone antibiotic;penam	antibiotic efflux	AcrE	Bacteria	Pseudomonadota	Gammaproteobacteria	Enterobacterales	Enterobacteriaceae	Escherichia	Escherichia coli	Multi-type drug	antibiotic efflux
CRR1274820.bin.3_k141_326005_12	CRR1274820.bin.3	ARO:3000502	cephalosporin;cephamycin;fluoroquinolone antibiotic;penam	antibiotic efflux	AcrF	Bacteria	Pseudomonadota	Gammaproteobacteria	Enterobacterales	Enterobacteriaceae	Escherichia	Escherichia coli	Multi-type drug	antibiotic efflux
CRR1274820.bin.3_k141_371879_6	CRR1274820.bin.3	ARO:3000074	fluoroquinolone antibiotic	antibiotic efflux	emrB	Bacteria	Pseudomonadota	Gammaproteobacteria	Enterobacterales	Enterobacteriaceae	Escherichia	Escherichia coli	fluoroquinolone antibiotic	antibiotic efflux
CRR1274820.bin.3_k141_412839_9	CRR1274820.bin.3	ARO:3003843	disinfecting agents and antiseptics;nucleoside antibiotic	antibiotic efflux	leuO	Bacteria	Pseudomonadota	Gammaproteobacteria	Enterobacterales	Enterobacteriaceae	Escherichia	Escherichia coli	Multi-type drug	antibiotic efflux
CRR1274820.bin.3_k141_206142_5	CRR1274820.bin.3	ARO:3003381	cephalosporin;disinfecting agents and antiseptics;fluoroquinolone antibiotic;glycylcycline;penam;phenicol antibiotic;rifamycin antibiotic;tetracycline antibiotic	antibiotic efflux;antibiotic target alteration	Ecol_soxR_MULT	Bacteria	Pseudomonadota	Gammaproteobacteria	Enterobacterales	Enterobacteriaceae	Escherichia	Escherichia coli	Multi-type drug	Multi-type mechanism
CRR1274820.bin.3_k141_206142_6	CRR1274820.bin.3	ARO:3003511	carbapenem;cephalosporin;cephamycin;disinfecting agents and antiseptics;fluoroquinolone antibiotic;glycylcycline;monobactam;penam;penem;phenicol antibiotic;rifamycin antibiotic;tetracycline antibiotic	antibiotic efflux;antibiotic target alteration;reduced permeability to antibiotic	Ecol_soxS_MULT	Bacteria	Pseudomonadota	Gammaproteobacteria	Enterobacterales	Enterobacteriaceae	Escherichia	Escherichia coli	Multi-type drug	Multi-type mechanism
CRR1274820.bin.3_k141_165293_1	CRR1274820.bin.3	ARO:3003900	phosphonic acid antibiotic	antibiotic target alteration	Ecol_cyaA_FOF	Bacteria	Pseudomonadota	Gammaproteobacteria	Enterobacterales	Enterobacteriaceae	Escherichia	Escherichia coli	phosphonic acid antibiotic	antibiotic target alteration
CRR1274820.bin.3_k141_333408_6	CRR1274820.bin.3	ARO:3000263	carbapenem;cephalosporin;cephamycin;disinfecting agents and antiseptics;fluoroquinolone antibiotic;glycylcycline;monobactam;penam;penem;phenicol antibiotic;rifamycin antibiotic;tetracycline antibiotic	antibiotic efflux;reduced permeability to antibiotic	marA	Bacteria	Pseudomonadota	Gammaproteobacteria	Enterobacterales	Enterobacteriaceae	Escherichia	Escherichia coli	Multi-type drug	Multi-type mechanism
CRR1274820.bin.3_k141_333408_7	CRR1274820.bin.3	ARO:3003378	cephalosporin;disinfecting agents and antiseptics;fluoroquinolone antibiotic;glycylcycline;penam;phenicol antibiotic;rifamycin antibiotic;tetracycline antibiotic	antibiotic efflux;antibiotic target alteration	Ecol_MarR_MULT	Bacteria	Pseudomonadota	Gammaproteobacteria	Enterobacterales	Enterobacteriaceae	Escherichia	Escherichia coli	Multi-type drug	Multi-type mechanism
CRR1274820.bin.3_k141_380076_4	CRR1274820.bin.3	ARO:3003368	elfamycin antibiotic	antibiotic target alteration	Ecol_EFTu_KIR	Bacteria	Pseudomonadota	Gammaproteobacteria	Enterobacterales	Enterobacteriaceae	Escherichia	Escherichia coli	elfamycin antibiotic	antibiotic target alteration
CRR1274820.bin.3_k141_39866_7	CRR1274820.bin.3	ARO:3001328	disinfecting agents and antiseptics;tetracycline antibiotic	antibiotic efflux	Ecol_mdfA	Bacteria	Pseudomonadota	Gammaproteobacteria	Enterobacterales	Enterobacteriaceae	Escherichia	Escherichia coli	Multi-type drug	antibiotic efflux
CRR1274820.bin.3_k141_418619_5	CRR1274820.bin.3	ARO:3003288	peptide antibiotic;rifamycin antibiotic	antibiotic target alteration;antibiotic target replacement	Ecol_rpoB_RIF	Bacteria	Pseudomonadota	Gammaproteobacteria	Enterobacterales	Enterobacteriaceae	Escherichia	Escherichia coli	Multi-type drug	Multi-type mechanism
CRR1274820.bin.3_k141_418619_12	CRR1274820.bin.3	ARO:3003368	elfamycin antibiotic	antibiotic target alteration	Ecol_EFTu_KIR	Bacteria	Pseudomonadota	Gammaproteobacteria	Enterobacterales	Enterobacteriaceae	Escherichia	Escherichia coli	elfamycin antibiotic	antibiotic target alteration
CRR1274820.bin.3_k141_122581_6	CRR1274820.bin.3	ARO:3003893	phosphonic acid antibiotic	antibiotic target alteration	Ecol_uhpA_FOF	Bacteria	Pseudomonadota	Gammaproteobacteria	Enterobacterales	Enterobacteriaceae	Escherichia	Escherichia coli	phosphonic acid antibiotic	antibiotic target alteration
CRR1274820.bin.3_k141_122581_9	CRR1274820.bin.3	ARO:3003890	phosphonic acid antibiotic	antibiotic target alteration	Ecol_UhpT_FOF	Bacteria	Pseudomonadota	Gammaproteobacteria	Enterobacterales	Enterobacteriaceae	Escherichia	Escherichia coli	phosphonic acid antibiotic	antibiotic target alteration
CRR1274820.bin.3_k141_123066_8	CRR1274820.bin.3	ARO:3006874	cephalosporin	antibiotic inactivation	EC-13	Bacteria	Pseudomonadota	Gammaproteobacteria	Enterobacterales	Enterobacteriaceae	Escherichia	Escherichia coli	cephalosporin	antibiotic inactivation
CRR1274820.bin.3_k141_170500_4	CRR1274820.bin.3	ARO:3001329	phosphonic acid antibiotic	antibiotic efflux	mdtG	Bacteria	Pseudomonadota	Gammaproteobacteria	Enterobacterales	Enterobacteriaceae	Escherichia	Escherichia coli	phosphonic acid antibiotic	antibiotic efflux
CRR1274820.bin.3_k141_338318_5	CRR1274820.bin.3	ARO:3000216	cephalosporin;disinfecting agents and antiseptics;fluoroquinolone antibiotic;glycylcycline;penam;phenicol antibiotic;rifamycin antibiotic;tetracycline antibiotic	antibiotic efflux	acrB	Bacteria	Pseudomonadota	Gammaproteobacteria	Enterobacterales	Enterobacteriaceae	Escherichia	Escherichia coli	Multi-type drug	antibiotic efflux
CRR1274820.bin.3_k141_421729_6	CRR1274820.bin.3	ARO:3002986	peptide antibiotic	antibiotic target alteration	bacA	Bacteria	Pseudomonadota	Gammaproteobacteria	Enterobacterales	Enterobacteriaceae	Escherichia	Escherichia coli	peptide antibiotic	antibiotic target alteration
CRR1274828.bin.3_k141_93384_3	CRR1274828.bin.3	ARO:3003585	macrolide antibiotic;peptide antibiotic	antibiotic efflux;antibiotic target alteration;resistance by absence	Kleb_PhoP_CST	Bacteria	Pseudomonadota	Gammaproteobacteria	Enterobacterales	Enterobacteriaceae	Escherichia	Escherichia coli	Multi-type drug	Multi-type mechanism
CRR1274828.bin.3_k141_93384_4	CRR1274828.bin.3	ARO:3007203	macrolide antibiotic;peptide antibiotic	antibiotic efflux;antibiotic target alteration;resistance by absence	Kpne_PhoQ_CST	Bacteria	Pseudomonadota	Gammaproteobacteria	Enterobacterales	Enterobacteriaceae	Escherichia	Escherichia coli	Multi-type drug	Multi-type mechanism
CRR1274828.bin.3_k141_120006_3	CRR1274828.bin.3	ARO:3003893	phosphonic acid antibiotic	antibiotic target alteration	Ecol_uhpA_FOF	Bacteria	Pseudomonadota	Gammaproteobacteria	Enterobacterales	Enterobacteriaceae	Escherichia	Escherichia coli	phosphonic acid antibiotic	antibiotic target alteration
CRR1274828.bin.3_k141_66804_1	CRR1274828.bin.3	ARO:3004126	fluoroquinolone antibiotic;tetracycline antibiotic	reduced permeability to antibiotic;resistance by absence	Ecol_LamB	Bacteria	Pseudomonadota	Gammaproteobacteria	Enterobacterales	Enterobacteriaceae	Escherichia	Escherichia coli	Multi-type drug	Multi-type mechanism
CRR1274828.bin.3_k141_14236_1	CRR1274828.bin.3	ARO:3003890	phosphonic acid antibiotic	antibiotic target alteration	Ecol_UhpT_FOF	Bacteria	Pseudomonadota	Gammaproteobacteria	Enterobacterales	Enterobacteriaceae	Escherichia	Escherichia coli	phosphonic acid antibiotic	antibiotic target alteration
CRR1274828.bin.3_k141_107105_3	CRR1274828.bin.3	ARO:3004114	carbapenem;cephalosporin;cephamycin;monobactam;penam;penem	reduced permeability to antibiotic	porin_OmpC	Bacteria	Pseudomonadota	Gammaproteobacteria	Enterobacterales	Enterobacteriaceae	Escherichia	Escherichia coli	Multi-type drug	reduced permeability to antibiotic
CRR1274828.bin.3_k141_107105_12	CRR1274828.bin.3	ARO:3003294	fluoroquinolone antibiotic;nybomycin-like antibiotic	antibiotic target alteration	Ecol_gyrA_FLO	Bacteria	Pseudomonadota	Gammaproteobacteria	Enterobacterales	Enterobacteriaceae	Escherichia	Escherichia coli	Multi-type drug	antibiotic target alteration
CRR1274828.bin.3_k141_93846_1	CRR1274828.bin.3	ARO:3001214	disinfecting agents and antiseptics;fluoroquinolone antibiotic;lincosamide antibiotic;nucleoside antibiotic;phenicol antibiotic	antibiotic efflux	mdtM	Bacteria	Pseudomonadota	Gammaproteobacteria	Enterobacterales	Enterobacteriaceae	Escherichia	Escherichia coli	Multi-type drug	antibiotic efflux
CRR1274828.bin.3_k141_27618_8	CRR1274828.bin.3	ARO:3003751	nitrofuran antibiotic	antibiotic target alteration	Ecol_nfsA_NIT	Bacteria	Pseudomonadota	Gammaproteobacteria	Enterobacterales	Enterobacteriaceae	Escherichia	Escherichia coli	nitrofuran antibiotic	antibiotic target alteration
CRR1274828.bin.3_k141_120922_6	CRR1274828.bin.3	ARO:3000491	aminoglycoside antibiotic	antibiotic efflux	acrD	Bacteria	Pseudomonadota	Gammaproteobacteria	Enterobacterales	Enterobacteriaceae	Escherichia	Escherichia coli	aminoglycoside antibiotic	antibiotic efflux
CRR1274828.bin.3_k141_80858_11	CRR1274828.bin.3	ARO:3005044	peptide antibiotic	reduced permeability to antibiotic	OmpA	Bacteria	Pseudomonadota	Gammaproteobacteria	Enterobacterales	Enterobacteriaceae	Escherichia	Escherichia coli	peptide antibiotic	reduced permeability to antibiotic
CRR1274828.bin.3_k141_80911_1	CRR1274828.bin.3	ARO:3000794	aminocoumarin antibiotic	antibiotic efflux	mdtC	Bacteria	Pseudomonadota	Gammaproteobacteria	Enterobacterales	Enterobacteriaceae	Escherichia	Escherichia coli	aminocoumarin antibiotic	antibiotic efflux
CRR1274828.bin.3_k141_80911_2	CRR1274828.bin.3	ARO:3000793	aminocoumarin antibiotic	antibiotic efflux	mdtB	Bacteria	Pseudomonadota	Gammaproteobacteria	Enterobacterales	Enterobacteriaceae	Escherichia	Escherichia coli	aminocoumarin antibiotic	antibiotic efflux
CRR1274828.bin.3_k141_80911_3	CRR1274828.bin.3	ARO:3000792	aminocoumarin antibiotic	antibiotic efflux	mdtA	Bacteria	Pseudomonadota	Gammaproteobacteria	Enterobacterales	Enterobacteriaceae	Escherichia	Escherichia coli	aminocoumarin antibiotic	antibiotic efflux
CRR1274828.bin.3_k141_41704_5	CRR1274828.bin.3	ARO:3003843	disinfecting agents and antiseptics;nucleoside antibiotic	antibiotic efflux	leuO	Bacteria	Pseudomonadota	Gammaproteobacteria	Enterobacterales	Enterobacteriaceae	Escherichia	Escherichia coli	Multi-type drug	antibiotic efflux
CRR1274828.bin.3_k141_94857_1	CRR1274828.bin.3	ARO:3004126	fluoroquinolone antibiotic;tetracycline antibiotic	reduced permeability to antibiotic;resistance by absence	Ecol_LamB	Bacteria	Pseudomonadota	Gammaproteobacteria	Enterobacterales	Enterobacteriaceae	Escherichia	Escherichia coli	Multi-type drug	Multi-type mechanism
CRR1274828.bin.3_k141_81783_1	CRR1274828.bin.3	ARO:3003368	elfamycin antibiotic	antibiotic target alteration	Ecol_EFTu_KIR	Bacteria	Pseudomonadota	Gammaproteobacteria	Enterobacterales	Enterobacteriaceae	Escherichia	Escherichia coli	elfamycin antibiotic	antibiotic target alteration
CRR1274828.bin.3_k141_81783_8	CRR1274828.bin.3	ARO:3003288	peptide antibiotic;rifamycin antibiotic	antibiotic target alteration;antibiotic target replacement	Ecol_rpoB_RIF	Bacteria	Pseudomonadota	Gammaproteobacteria	Enterobacterales	Enterobacteriaceae	Escherichia	Escherichia coli	Multi-type drug	Multi-type mechanism
CRR1274828.bin.3_k141_2636_10	CRR1274828.bin.3	ARO:3000518	fluoroquinolone antibiotic;macrolide antibiotic;penam	antibiotic efflux	CRP	Bacteria	Pseudomonadota	Gammaproteobacteria	Enterobacterales	Enterobacteriaceae	Escherichia	Escherichia coli	Multi-type drug	antibiotic efflux
CRR1274828.bin.3_k141_29355_3	CRR1274828.bin.3	ARO:3001327	fluoroquinolone antibiotic	antibiotic efflux	MdtK	Bacteria	Pseudomonadota	Gammaproteobacteria	Enterobacterales	Enterobacteriaceae	Escherichia	Escherichia coli	fluoroquinolone antibiotic	antibiotic efflux
CRR1274828.bin.3_k141_82286_1	CRR1274828.bin.3	ARO:3003576	peptide antibiotic	antibiotic target alteration	eptA	Bacteria	Pseudomonadota	Gammaproteobacteria	Enterobacterales	Enterobacteriaceae	Escherichia	Escherichia coli	peptide antibiotic	antibiotic target alteration
CRR1274828.bin.3_k141_16588_1	CRR1274828.bin.3	ARO:3001216	fluoroquinolone antibiotic	antibiotic efflux	mdtH	Bacteria	Pseudomonadota	Gammaproteobacteria	Enterobacterales	Enterobacteriaceae	Escherichia	Escherichia coli	fluoroquinolone antibiotic	antibiotic efflux
CRR1274828.bin.3_k141_56454_1	CRR1274828.bin.3	ARO:3005047	peptide antibiotic	antibiotic target alteration	eptB	Bacteria	Pseudomonadota	Gammaproteobacteria	Enterobacterales	Enterobacteriaceae	Escherichia	Escherichia coli	peptide antibiotic	antibiotic target alteration
CRR1274828.bin.3_k141_56493_1	CRR1274828.bin.3	ARO:3003303	aminocoumarin antibiotic	antibiotic target alteration	Ecol_gyrB_AMU	Bacteria	Pseudomonadota	Gammaproteobacteria	Enterobacterales	Enterobacteriaceae	Escherichia	Escherichia coli	aminocoumarin antibiotic	antibiotic target alteration
CRR1274828.bin.3_k141_109869_4	CRR1274828.bin.3	ARO:3004045	disinfecting agents and antiseptics;isoniazid-like antibiotic	antibiotic target alteration	Ecol_fabI_MULT	Bacteria	Pseudomonadota	Gammaproteobacteria	Enterobacterales	Enterobacteriaceae	Escherichia	Escherichia coli	Multi-type drug	antibiotic target alteration
CRR1274828.bin.3_k141_30882_3	CRR1274828.bin.3	ARO:3003550	disinfecting agents and antiseptics;nucleoside antibiotic	antibiotic efflux	mdtP	Bacteria	Pseudomonadota	Gammaproteobacteria	Enterobacterales	Enterobacteriaceae	Escherichia	Escherichia coli	Multi-type drug	antibiotic efflux
CRR1274828.bin.3_k141_30882_4	CRR1274828.bin.3	ARO:3003549	disinfecting agents and antiseptics;nucleoside antibiotic	antibiotic efflux	mdtO	Bacteria	Pseudomonadota	Gammaproteobacteria	Enterobacterales	Enterobacteriaceae	Escherichia	Escherichia coli	Multi-type drug	antibiotic efflux
CRR1274828.bin.3_k141_124033_39	CRR1274828.bin.3	ARO:3000830	aminocoumarin antibiotic;aminoglycoside antibiotic	antibiotic efflux	cpxA	Bacteria	Pseudomonadota	Gammaproteobacteria	Enterobacterales	Enterobacteriaceae	Escherichia	Escherichia coli	Multi-type drug	antibiotic efflux
CRR1274828.bin.3_k141_57532_3	CRR1274828.bin.3	ARO:3003900	phosphonic acid antibiotic	antibiotic target alteration	Ecol_cyaA_FOF	Bacteria	Pseudomonadota	Gammaproteobacteria	Enterobacterales	Enterobacteriaceae	Escherichia	Escherichia coli	phosphonic acid antibiotic	antibiotic target alteration
CRR1274828.bin.3_k141_4842_2	CRR1274828.bin.3	ARO:3000833	fluoroquinolone antibiotic;macrolide antibiotic;penam;tetracycline antibiotic	antibiotic efflux	evgS	Bacteria	Pseudomonadota	Gammaproteobacteria	Enterobacterales	Enterobacteriaceae	Escherichia	Escherichia coli	Multi-type drug	antibiotic efflux
CRR1274828.bin.3_k141_4842_3	CRR1274828.bin.3	ARO:3000832	fluoroquinolone antibiotic;macrolide antibiotic;penam;tetracycline antibiotic	antibiotic efflux	evgA	Bacteria	Pseudomonadota	Gammaproteobacteria	Enterobacterales	Enterobacteriaceae	Escherichia	Escherichia coli	Multi-type drug	antibiotic efflux
CRR1274828.bin.3_k141_4842_4	CRR1274828.bin.3	ARO:3000206	tetracycline antibiotic	antibiotic efflux	emrK	Bacteria	Pseudomonadota	Gammaproteobacteria	Enterobacterales	Enterobacteriaceae	Escherichia	Escherichia coli	tetracycline antibiotic	antibiotic efflux
CRR1274828.bin.3_k141_4842_5	CRR1274828.bin.3	ARO:3000254	tetracycline antibiotic	antibiotic efflux	emrY	Bacteria	Pseudomonadota	Gammaproteobacteria	Enterobacterales	Enterobacteriaceae	Escherichia	Escherichia coli	tetracycline antibiotic	antibiotic efflux
CRR1274828.bin.3_k141_111290_10	CRR1274828.bin.3	ARO:3001329	phosphonic acid antibiotic	antibiotic efflux	mdtG	Bacteria	Pseudomonadota	Gammaproteobacteria	Enterobacterales	Enterobacteriaceae	Escherichia	Escherichia coli	phosphonic acid antibiotic	antibiotic efflux
CRR1274828.bin.3_k141_18737_4	CRR1274828.bin.3	ARO:3000676	cephalosporin;cephamycin;fluoroquinolone antibiotic;macrolide antibiotic;penam;tetracycline antibiotic	antibiotic efflux	H-NS	Bacteria	Pseudomonadota	Gammaproteobacteria	Enterobacterales	Enterobacteriaceae	Escherichia	Escherichia coli	Multi-type drug	antibiotic efflux
CRR1274828.bin.3_k141_98812_2	CRR1274828.bin.3	ARO:3000508	fluoroquinolone antibiotic;macrolide antibiotic;penam	antibiotic efflux	gadX	Bacteria	Pseudomonadota	Gammaproteobacteria	Enterobacterales	Enterobacteriaceae	Escherichia	Escherichia coli	Multi-type drug	antibiotic efflux
CRR1274828.bin.3_k141_98812_3	CRR1274828.bin.3	ARO:3003838	fluoroquinolone antibiotic;macrolide antibiotic;penam	antibiotic efflux	gadW	Bacteria	Pseudomonadota	Gammaproteobacteria	Enterobacterales	Enterobacteriaceae	Escherichia	Escherichia coli	Multi-type drug	antibiotic efflux
CRR1274828.bin.3_k141_98812_4	CRR1274828.bin.3	ARO:3000796	fluoroquinolone antibiotic;macrolide antibiotic;penam	antibiotic efflux	mdtF	Bacteria	Pseudomonadota	Gammaproteobacteria	Enterobacterales	Enterobacteriaceae	Escherichia	Escherichia coli	Multi-type drug	antibiotic efflux
CRR1274828.bin.3_k141_98812_5	CRR1274828.bin.3	ARO:3000795	fluoroquinolone antibiotic;macrolide antibiotic;penam	antibiotic efflux	mdtE	Bacteria	Pseudomonadota	Gammaproteobacteria	Enterobacterales	Enterobacteriaceae	Escherichia	Escherichia coli	Multi-type drug	antibiotic efflux
CRR1274828.bin.3_k141_85196_1	CRR1274828.bin.3	ARO:3000502	cephalosporin;cephamycin;fluoroquinolone antibiotic;penam	antibiotic efflux	AcrF	Bacteria	Pseudomonadota	Gammaproteobacteria	Enterobacterales	Enterobacteriaceae	Escherichia	Escherichia coli	Multi-type drug	antibiotic efflux
CRR1274828.bin.3_k141_85196_2	CRR1274828.bin.3	ARO:3000499	cephalosporin;cephamycin;fluoroquinolone antibiotic;penam	antibiotic efflux	AcrE	Bacteria	Pseudomonadota	Gammaproteobacteria	Enterobacterales	Enterobacteriaceae	Escherichia	Escherichia coli	Multi-type drug	antibiotic efflux
CRR1274828.bin.3_k141_85196_3	CRR1274828.bin.3	ARO:3000656	cephalosporin;cephamycin;disinfecting agents and antiseptics;fluoroquinolone antibiotic;glycylcycline;penam;phenicol antibiotic;rifamycin antibiotic;tetracycline antibiotic	antibiotic efflux	AcrS	Bacteria	Pseudomonadota	Gammaproteobacteria	Enterobacterales	Enterobacteriaceae	Escherichia	Escherichia coli	Multi-type drug	antibiotic efflux
CRR1274828.bin.3_k141_85250_1	CRR1274828.bin.3	ARO:3003549	disinfecting agents and antiseptics;nucleoside antibiotic	antibiotic efflux	mdtO	Bacteria	Pseudomonadota	Gammaproteobacteria	Enterobacterales	Enterobacteriaceae	Escherichia	Escherichia coli	Multi-type drug	antibiotic efflux
CRR1274828.bin.3_k141_85250_2	CRR1274828.bin.3	ARO:3003548	disinfecting agents and antiseptics;nucleoside antibiotic	antibiotic efflux	mdtN	Bacteria	Pseudomonadota	Gammaproteobacteria	Enterobacterales	Enterobacteriaceae	Escherichia	Escherichia coli	Multi-type drug	antibiotic efflux
CRR1274828.bin.3_k141_99050_2	CRR1274828.bin.3	ARO:3003952	peptide antibiotic	antibiotic efflux	YojI	Bacteria	Pseudomonadota	Gammaproteobacteria	Enterobacterales	Enterobacteriaceae	Escherichia	Escherichia coli	peptide antibiotic	antibiotic efflux
CRR1274828.bin.3_k141_33701_1	CRR1274828.bin.3	ARO:3005069	diaminopyrimidine antibiotic;fluoroquinolone antibiotic;phenicol antibiotic	antibiotic efflux	rsmA	Bacteria	Pseudomonadota	Gammaproteobacteria	Enterobacterales	Enterobacteriaceae	Escherichia	Escherichia coli	Multi-type drug	antibiotic efflux
CRR1274828.bin.3_k141_33805_5	CRR1274828.bin.3	ARO:3004583	aminoglycoside antibiotic;cephalosporin;disinfecting agents and antiseptics;macrolide antibiotic;peptide antibiotic;rifamycin antibiotic;tetracycline antibiotic	antibiotic efflux	Kpne_KpnF	Bacteria	Pseudomonadota	Gammaproteobacteria	Enterobacterales	Enterobacteriaceae	Escherichia	Escherichia coli	Multi-type drug	antibiotic efflux
CRR1274828.bin.3_k141_33805_6	CRR1274828.bin.3	ARO:3004580	aminoglycoside antibiotic;cephalosporin;disinfecting agents and antiseptics;macrolide antibiotic;peptide antibiotic;rifamycin antibiotic;tetracycline antibiotic	antibiotic efflux	Kpne_KpnE	Bacteria	Pseudomonadota	Gammaproteobacteria	Enterobacterales	Enterobacteriaceae	Escherichia	Escherichia coli	Multi-type drug	antibiotic efflux
CRR1274828.bin.3_k141_60391_15	CRR1274828.bin.3	ARO:3006876	cephalosporin	antibiotic inactivation	EC-15	Bacteria	Pseudomonadota	Gammaproteobacteria	Enterobacterales	Enterobacteriaceae	Escherichia	Escherichia coli	cephalosporin	antibiotic inactivation
CRR1274828.bin.3_k141_34515_1	CRR1274828.bin.3	ARO:3003303	aminocoumarin antibiotic	antibiotic target alteration	Ecol_gyrB_AMU	Bacteria	Pseudomonadota	Gammaproteobacteria	Enterobacterales	Enterobacteriaceae	Escherichia	Escherichia coli	aminocoumarin antibiotic	antibiotic target alteration
CRR1274828.bin.3_k141_127582_11	CRR1274828.bin.3	ARO:3000237	aminocoumarin antibiotic;aminoglycoside antibiotic;carbapenem;cephalosporin;cephamycin;disinfecting agents and antiseptics;fluoroquinolone antibiotic;glycylcycline;macrolide antibiotic;penam;penem;peptide antibiotic;phenicol antibiotic;rifamycin antibiotic;tetracycline antibiotic	antibiotic efflux	TolC	Bacteria	Pseudomonadota	Gammaproteobacteria	Enterobacterales	Enterobacteriaceae	Escherichia	Escherichia coli	Multi-type drug	antibiotic efflux
CRR1274828.bin.3_k141_114104_1	CRR1274828.bin.3	ARO:3000502	cephalosporin;cephamycin;fluoroquinolone antibiotic;penam	antibiotic efflux	AcrF	Bacteria	Pseudomonadota	Gammaproteobacteria	Enterobacterales	Enterobacteriaceae	Escherichia	Escherichia coli	Multi-type drug	antibiotic efflux
CRR1274828.bin.3_k141_21957_1	CRR1274828.bin.3	ARO:3003368	elfamycin antibiotic	antibiotic target alteration	Ecol_EFTu_KIR	Bacteria	Pseudomonadota	Gammaproteobacteria	Enterobacterales	Enterobacteriaceae	Escherichia	Escherichia coli	elfamycin antibiotic	antibiotic target alteration
CRR1274828.bin.3_k141_61266_4	CRR1274828.bin.3	ARO:3007421	carbapenem;cephalosporin;cephamycin;monobactam;penam	antibiotic target alteration	Kpne_PBP3_BLA	Bacteria	Pseudomonadota	Gammaproteobacteria	Enterobacterales	Enterobacteriaceae	Escherichia	Escherichia coli	Multi-type drug	antibiotic target alteration
CRR1274828.bin.3_k141_86940_2	CRR1274828.bin.3	ARO:3000263	carbapenem;cephalosporin;cephamycin;disinfecting agents and antiseptics;fluoroquinolone antibiotic;glycylcycline;monobactam;penam;penem;phenicol antibiotic;rifamycin antibiotic;tetracycline antibiotic	antibiotic efflux;reduced permeability to antibiotic	marA	Bacteria	Pseudomonadota	Gammaproteobacteria	Enterobacterales	Enterobacteriaceae	Escherichia	Escherichia coli	Multi-type drug	Multi-type mechanism
CRR1274828.bin.3_k141_86940_3	CRR1274828.bin.3	ARO:3003378	cephalosporin;disinfecting agents and antiseptics;fluoroquinolone antibiotic;glycylcycline;penam;phenicol antibiotic;rifamycin antibiotic;tetracycline antibiotic	antibiotic efflux;antibiotic target alteration	Ecol_MarR_MULT	Bacteria	Pseudomonadota	Gammaproteobacteria	Enterobacterales	Enterobacteriaceae	Escherichia	Escherichia coli	Multi-type drug	Multi-type mechanism
CRR1274828.bin.3_k141_87025_2	CRR1274828.bin.3	ARO:3004127	aminoglycoside antibiotic;fluoroquinolone antibiotic	reduced permeability to antibiotic;resistance by absence	Ecol_mipA	Bacteria	Pseudomonadota	Gammaproteobacteria	Enterobacterales	Enterobacteriaceae	Escherichia	Escherichia coli	Multi-type drug	Multi-type mechanism
CRR1274828.bin.3_k141_48082_3	CRR1274828.bin.3	ARO:3004049	disinfecting agents and antiseptics	antibiotic target alteration	Ecol_fabG_TRC	Bacteria	Pseudomonadota	Gammaproteobacteria	Enterobacterales	Enterobacteriaceae	Escherichia	Escherichia coli	disinfecting agents and antiseptics	antibiotic target alteration
CRR1274828.bin.3_k141_62055_1	CRR1274828.bin.3	ARO:3000794	aminocoumarin antibiotic	antibiotic efflux	mdtC	Bacteria	Pseudomonadota	Gammaproteobacteria	Enterobacterales	Enterobacteriaceae	Escherichia	Escherichia coli	aminocoumarin antibiotic	antibiotic efflux
CRR1274828.bin.3_k141_36001_5	CRR1274828.bin.3	ARO:3000074	fluoroquinolone antibiotic	antibiotic efflux	emrB	Bacteria	Pseudomonadota	Gammaproteobacteria	Enterobacterales	Enterobacteriaceae	Escherichia	Escherichia coli	fluoroquinolone antibiotic	antibiotic efflux
CRR1274828.bin.3_k141_36001_6	CRR1274828.bin.3	ARO:3000027	fluoroquinolone antibiotic	antibiotic efflux	emrA	Bacteria	Pseudomonadota	Gammaproteobacteria	Enterobacterales	Enterobacteriaceae	Escherichia	Escherichia coli	fluoroquinolone antibiotic	antibiotic efflux
CRR1274828.bin.3_k141_36001_7	CRR1274828.bin.3	ARO:3000516	fluoroquinolone antibiotic	antibiotic efflux	emrR	Bacteria	Pseudomonadota	Gammaproteobacteria	Enterobacterales	Enterobacteriaceae	Escherichia	Escherichia coli	fluoroquinolone antibiotic	antibiotic efflux
CRR1274828.bin.3_k141_102006_9	CRR1274828.bin.3	ARO:3003889	phosphonic acid antibiotic	antibiotic target alteration	Ecol_GlpT_FOF	Bacteria	Pseudomonadota	Gammaproteobacteria	Enterobacterales	Enterobacteriaceae	Escherichia	Escherichia coli	phosphonic acid antibiotic	antibiotic target alteration
CRR1274828.bin.3_k141_116235_1	CRR1274828.bin.3	ARO:3003511	carbapenem;cephalosporin;cephamycin;disinfecting agents and antiseptics;fluoroquinolone antibiotic;glycylcycline;monobactam;penam;penem;phenicol antibiotic;rifamycin antibiotic;tetracycline antibiotic	antibiotic efflux;antibiotic target alteration;reduced permeability to antibiotic	Ecol_soxS_MULT	Bacteria	Pseudomonadota	Gammaproteobacteria	Enterobacterales	Enterobacteriaceae	Escherichia	Escherichia coli	Multi-type drug	Multi-type mechanism
CRR1274828.bin.3_k141_116235_2	CRR1274828.bin.3	ARO:3003381	cephalosporin;disinfecting agents and antiseptics;fluoroquinolone antibiotic;glycylcycline;penam;phenicol antibiotic;rifamycin antibiotic;tetracycline antibiotic	antibiotic efflux;antibiotic target alteration	Ecol_soxR_MULT	Bacteria	Pseudomonadota	Gammaproteobacteria	Enterobacterales	Enterobacteriaceae	Escherichia	Escherichia coli	Multi-type drug	Multi-type mechanism
CRR1274828.bin.3_k141_23730_1	CRR1274828.bin.3	ARO:3002986	peptide antibiotic	antibiotic target alteration	bacA	Bacteria	Pseudomonadota	Gammaproteobacteria	Enterobacterales	Enterobacteriaceae	Escherichia	Escherichia coli	peptide antibiotic	antibiotic target alteration
CRR1274828.bin.3_k141_116634_2	CRR1274828.bin.3	ARO:3003807	cephalosporin;disinfecting agents and antiseptics;fluoroquinolone antibiotic;glycylcycline;penam;phenicol antibiotic;rifamycin antibiotic;tetracycline antibiotic	antibiotic efflux;antibiotic target alteration	Ecol_AcrR_MULT	Bacteria	Pseudomonadota	Gammaproteobacteria	Enterobacterales	Enterobacteriaceae	Escherichia	Escherichia coli	Multi-type drug	Multi-type mechanism
CRR1274828.bin.3_k141_116634_3	CRR1274828.bin.3	ARO:3004043	cephalosporin;disinfecting agents and antiseptics;fluoroquinolone antibiotic;glycylcycline;penam;phenicol antibiotic;rifamycin antibiotic;tetracycline antibiotic	antibiotic efflux	Ecol_acrA	Bacteria	Pseudomonadota	Gammaproteobacteria	Enterobacterales	Enterobacteriaceae	Escherichia	Escherichia coli	Multi-type drug	antibiotic efflux
CRR1274828.bin.3_k141_116634_4	CRR1274828.bin.3	ARO:3000216	cephalosporin;disinfecting agents and antiseptics;fluoroquinolone antibiotic;glycylcycline;penam;phenicol antibiotic;rifamycin antibiotic;tetracycline antibiotic	antibiotic efflux	acrB	Bacteria	Pseudomonadota	Gammaproteobacteria	Enterobacterales	Enterobacteriaceae	Escherichia	Escherichia coli	Multi-type drug	antibiotic efflux
CRR1274828.bin.3_k141_11188_3	CRR1274828.bin.3	ARO:3003950	nitroimidazole antibiotic	antibiotic efflux	msbA	Bacteria	Pseudomonadota	Gammaproteobacteria	Enterobacterales	Enterobacteriaceae	Escherichia	Escherichia coli	nitroimidazole antibiotic	antibiotic efflux
CRR1274828.bin.3_k141_88611_6	CRR1274828.bin.3	ARO:3003899	phosphonic acid antibiotic	antibiotic target alteration	Ecol_PtsI_FOF	Bacteria	Pseudomonadota	Gammaproteobacteria	Enterobacterales	Enterobacteriaceae	Escherichia	Escherichia coli	phosphonic acid antibiotic	antibiotic target alteration
CRR1274828.bin.3_k141_63252_5	CRR1274828.bin.3	ARO:3000828	aminocoumarin antibiotic;aminoglycoside antibiotic	antibiotic efflux	baeR	Bacteria	Pseudomonadota	Gammaproteobacteria	Enterobacterales	Enterobacteriaceae	Escherichia	Escherichia coli	Multi-type drug	antibiotic efflux
CRR1274828.bin.3_k141_63252_6	CRR1274828.bin.3	ARO:3000829	aminocoumarin antibiotic;aminoglycoside antibiotic	antibiotic efflux	baeS	Bacteria	Pseudomonadota	Gammaproteobacteria	Enterobacterales	Enterobacteriaceae	Escherichia	Escherichia coli	Multi-type drug	antibiotic efflux
CRR1274828.bin.3_k141_89179_4	CRR1274828.bin.3	ARO:3003577	peptide antibiotic	antibiotic target alteration	ugd	Bacteria	Pseudomonadota	Gammaproteobacteria	Enterobacterales	Enterobacteriaceae	Escherichia	Escherichia coli	peptide antibiotic	antibiotic target alteration
CRR1274828.bin.3_k141_63946_4	CRR1274828.bin.3	ARO:3003386	sulfonamide antibiotic;sulfone antibiotic	antibiotic target alteration	Ecol_folP_SLF	Bacteria	Pseudomonadota	Gammaproteobacteria	Enterobacterales	Enterobacteriaceae	Escherichia	Escherichia coli	Multi-type drug	antibiotic target alteration
CRR1274828.bin.3_k141_63946_16	CRR1274828.bin.3	ARO:3003775	phosphonic acid antibiotic	antibiotic target alteration	Ecol_murA_FOF	Bacteria	Pseudomonadota	Gammaproteobacteria	Enterobacterales	Enterobacteriaceae	Escherichia	Escherichia coli	phosphonic acid antibiotic	antibiotic target alteration
CRR1274828.bin.3_k141_63946_20	CRR1274828.bin.3	ARO:3005042	oxazolidinone antibiotic	antibiotic efflux	mlaD	Bacteria	Pseudomonadota	Gammaproteobacteria	Enterobacterales	Enterobacteriaceae	Escherichia	Escherichia coli	oxazolidinone antibiotic	antibiotic efflux
CRR1274828.bin.3_k141_63946_22	CRR1274828.bin.3	ARO:3005041	oxazolidinone antibiotic	antibiotic efflux	mlaF	Bacteria	Pseudomonadota	Gammaproteobacteria	Enterobacterales	Enterobacteriaceae	Escherichia	Escherichia coli	oxazolidinone antibiotic	antibiotic efflux
CRR1274828.bin.3_k141_12241_1	CRR1274828.bin.3	ARO:3003889	phosphonic acid antibiotic	antibiotic target alteration	Ecol_GlpT_FOF	Bacteria	Pseudomonadota	Gammaproteobacteria	Enterobacterales	Enterobacteriaceae	Escherichia	Escherichia coli	phosphonic acid antibiotic	antibiotic target alteration
CRR1274828.bin.3_k141_25572_3	CRR1274828.bin.3	ARO:3001214	disinfecting agents and antiseptics;fluoroquinolone antibiotic;lincosamide antibiotic;nucleoside antibiotic;phenicol antibiotic	antibiotic efflux	mdtM	Bacteria	Pseudomonadota	Gammaproteobacteria	Enterobacterales	Enterobacteriaceae	Escherichia	Escherichia coli	Multi-type drug	antibiotic efflux
CRR1274828.bin.3_k141_89557_3	CRR1274828.bin.3	ARO:3005059	aminocoumarin antibiotic;peptide antibiotic;rifamycin antibiotic	antibiotic efflux	LptD	Bacteria	Pseudomonadota	Gammaproteobacteria	Enterobacterales	Enterobacteriaceae	Escherichia	Escherichia coli	Multi-type drug	antibiotic efflux
CRR1274828.bin.3_k141_64649_4	CRR1274828.bin.3	ARO:3003900	phosphonic acid antibiotic	antibiotic target alteration	Ecol_cyaA_FOF	Bacteria	Pseudomonadota	Gammaproteobacteria	Enterobacterales	Enterobacteriaceae	Escherichia	Escherichia coli	phosphonic acid antibiotic	antibiotic target alteration
CRR1274828.bin.3_k141_13206_20	CRR1274828.bin.3	ARO:3003368	elfamycin antibiotic	antibiotic target alteration	Ecol_EFTu_KIR	Bacteria	Pseudomonadota	Gammaproteobacteria	Enterobacterales	Enterobacteriaceae	Escherichia	Escherichia coli	elfamycin antibiotic	antibiotic target alteration
CRR1274828.bin.3_k141_90959_3	CRR1274828.bin.3	ARO:3001328	disinfecting agents and antiseptics;tetracycline antibiotic	antibiotic efflux	Ecol_mdfA	Bacteria	Pseudomonadota	Gammaproteobacteria	Enterobacterales	Enterobacteriaceae	Escherichia	Escherichia coli	Multi-type drug	antibiotic efflux
CRR1293707.bin.13_k141_502077_2	CRR1293707.bin.13	ARO:3003843	disinfecting agents and antiseptics;nucleoside antibiotic	antibiotic efflux	leuO	Bacteria	Pseudomonadota	Gammaproteobacteria	Enterobacterales	Enterobacteriaceae	Escherichia	Escherichia coli	Multi-type drug	antibiotic efflux
CRR1293707.bin.13_k141_502077_9	CRR1293707.bin.13	ARO:3007421	carbapenem;cephalosporin;cephamycin;monobactam;penam	antibiotic target alteration	Kpne_PBP3_BLA	Bacteria	Pseudomonadota	Gammaproteobacteria	Enterobacterales	Enterobacteriaceae	Escherichia	Escherichia coli	Multi-type drug	antibiotic target alteration
CRR1293707.bin.13_k141_561652_1	CRR1293707.bin.13	ARO:3003303	aminocoumarin antibiotic	antibiotic target alteration	Ecol_gyrB_AMU	Bacteria	Pseudomonadota	Gammaproteobacteria	Enterobacterales	Enterobacteriaceae	Escherichia	Escherichia coli	aminocoumarin antibiotic	antibiotic target alteration
CRR1293707.bin.13_k141_30117_2	CRR1293707.bin.13	ARO:3000676	cephalosporin;cephamycin;fluoroquinolone antibiotic;macrolide antibiotic;penam;tetracycline antibiotic	antibiotic efflux	H-NS	Bacteria	Pseudomonadota	Gammaproteobacteria	Enterobacterales	Enterobacteriaceae	Escherichia	Escherichia coli	Multi-type drug	antibiotic efflux
CRR1293707.bin.13_k141_178144_5	CRR1293707.bin.13	ARO:3004583	aminoglycoside antibiotic;cephalosporin;disinfecting agents and antiseptics;macrolide antibiotic;peptide antibiotic;rifamycin antibiotic;tetracycline antibiotic	antibiotic efflux	Kpne_KpnF	Bacteria	Pseudomonadota	Gammaproteobacteria	Enterobacterales	Enterobacteriaceae	Escherichia	Escherichia coli	Multi-type drug	antibiotic efflux
CRR1293707.bin.13_k141_178144_6	CRR1293707.bin.13	ARO:3004580	aminoglycoside antibiotic;cephalosporin;disinfecting agents and antiseptics;macrolide antibiotic;peptide antibiotic;rifamycin antibiotic;tetracycline antibiotic	antibiotic efflux	Kpne_KpnE	Bacteria	Pseudomonadota	Gammaproteobacteria	Enterobacterales	Enterobacteriaceae	Escherichia	Escherichia coli	Multi-type drug	antibiotic efflux
CRR1293707.bin.13_k141_414441_3	CRR1293707.bin.13	ARO:3001327	fluoroquinolone antibiotic	antibiotic efflux	MdtK	Bacteria	Pseudomonadota	Gammaproteobacteria	Enterobacterales	Enterobacteriaceae	Escherichia	Escherichia coli	fluoroquinolone antibiotic	antibiotic efflux
CRR1293707.bin.13_k141_208137_4	CRR1293707.bin.13	ARO:3004045	disinfecting agents and antiseptics;isoniazid-like antibiotic	antibiotic target alteration	Ecol_fabI_MULT	Bacteria	Pseudomonadota	Gammaproteobacteria	Enterobacterales	Enterobacteriaceae	Escherichia	Escherichia coli	Multi-type drug	antibiotic target alteration
