## Additional file 2 for "Integrated metagenome-resolved profiling of the resistome, virulome, and mobilome in the gut microbiota of wild birds" (part 2 of 3)

### Sheet: ST3 (continued)
Supplementary Table 3: Annotation details of 5,596 antibiotic resistance genes.
CRR1293707.bin.13_k141_444358_21	CRR1293707.bin.13	ARO:3003900	phosphonic acid antibiotic	antibiotic target alteration	Ecol_cyaA_FOF	Bacteria	Pseudomonadota	Gammaproteobacteria	Enterobacterales	Enterobacteriaceae	Escherichia	Escherichia coli	phosphonic acid antibiotic	antibiotic target alteration
CRR1293707.bin.13_k141_651398_1	CRR1293707.bin.13	ARO:3000216	cephalosporin;disinfecting agents and antiseptics;fluoroquinolone antibiotic;glycylcycline;penam;phenicol antibiotic;rifamycin antibiotic;tetracycline antibiotic	antibiotic efflux	acrB	Bacteria	Pseudomonadota	Gammaproteobacteria	Enterobacterales	Enterobacteriaceae	Escherichia	Escherichia coli	Multi-type drug	antibiotic efflux
CRR1293707.bin.13_k141_651398_2	CRR1293707.bin.13	ARO:3004043	cephalosporin;disinfecting agents and antiseptics;fluoroquinolone antibiotic;glycylcycline;penam;phenicol antibiotic;rifamycin antibiotic;tetracycline antibiotic	antibiotic efflux	Ecol_acrA	Bacteria	Pseudomonadota	Gammaproteobacteria	Enterobacterales	Enterobacteriaceae	Escherichia	Escherichia coli	Multi-type drug	antibiotic efflux
CRR1293707.bin.13_k141_651398_3	CRR1293707.bin.13	ARO:3003807	cephalosporin;disinfecting agents and antiseptics;fluoroquinolone antibiotic;glycylcycline;penam;phenicol antibiotic;rifamycin antibiotic;tetracycline antibiotic	antibiotic efflux;antibiotic target alteration	Ecol_AcrR_MULT	Bacteria	Pseudomonadota	Gammaproteobacteria	Enterobacterales	Enterobacteriaceae	Escherichia	Escherichia coli	Multi-type drug	Multi-type mechanism
CRR1293707.bin.13_k141_356511_2	CRR1293707.bin.13	ARO:3000491	aminoglycoside antibiotic	antibiotic efflux	acrD	Bacteria	Pseudomonadota	Gammaproteobacteria	Enterobacterales	Enterobacteriaceae	Escherichia	Escherichia coli	aminoglycoside antibiotic	antibiotic efflux
CRR1293707.bin.13_k141_32035_1	CRR1293707.bin.13	ARO:3003368	elfamycin antibiotic	antibiotic target alteration	Ecol_EFTu_KIR	Bacteria	Pseudomonadota	Gammaproteobacteria	Enterobacterales	Enterobacteriaceae	Escherichia	Escherichia coli	elfamycin antibiotic	antibiotic target alteration
CRR1293707.bin.13_k141_475880_2	CRR1293707.bin.13	ARO:3003390	carbapenem;cephalosporin;cephamycin;monobactam;penam;penem	reduced permeability to antibiotic	Ecol_ompF_BLA	Bacteria	Pseudomonadota	Gammaproteobacteria	Enterobacterales	Enterobacteriaceae	Escherichia	Escherichia coli	Multi-type drug	reduced permeability to antibiotic
CRR1293707.bin.13_k141_506413_4	CRR1293707.bin.13	ARO:3001328	disinfecting agents and antiseptics;tetracycline antibiotic	antibiotic efflux	Ecol_mdfA	Bacteria	Pseudomonadota	Gammaproteobacteria	Enterobacterales	Enterobacteriaceae	Escherichia	Escherichia coli	Multi-type drug	antibiotic efflux
CRR1293707.bin.13_k141_92634_1	CRR1293707.bin.13	ARO:3003751	nitrofuran antibiotic	antibiotic target alteration	Ecol_nfsA_NIT	Bacteria	Pseudomonadota	Gammaproteobacteria	Enterobacterales	Enterobacteriaceae	Escherichia	Escherichia coli	nitrofuran antibiotic	antibiotic target alteration
CRR1293707.bin.13_k141_771953_10	CRR1293707.bin.13	ARO:3000833	fluoroquinolone antibiotic;macrolide antibiotic;penam;tetracycline antibiotic	antibiotic efflux	evgS	Bacteria	Pseudomonadota	Gammaproteobacteria	Enterobacterales	Enterobacteriaceae	Escherichia	Escherichia coli	Multi-type drug	antibiotic efflux
CRR1293707.bin.13_k141_771953_11	CRR1293707.bin.13	ARO:3000832	fluoroquinolone antibiotic;macrolide antibiotic;penam;tetracycline antibiotic	antibiotic efflux	evgA	Bacteria	Pseudomonadota	Gammaproteobacteria	Enterobacterales	Enterobacteriaceae	Escherichia	Escherichia coli	Multi-type drug	antibiotic efflux
CRR1293707.bin.13_k141_771953_12	CRR1293707.bin.13	ARO:3000206	tetracycline antibiotic	antibiotic efflux	emrK	Bacteria	Pseudomonadota	Gammaproteobacteria	Enterobacterales	Enterobacteriaceae	Escherichia	Escherichia coli	tetracycline antibiotic	antibiotic efflux
CRR1293707.bin.13_k141_771953_13	CRR1293707.bin.13	ARO:3000254	tetracycline antibiotic	antibiotic efflux	emrY	Bacteria	Pseudomonadota	Gammaproteobacteria	Enterobacterales	Enterobacteriaceae	Escherichia	Escherichia coli	tetracycline antibiotic	antibiotic efflux
CRR1293707.bin.13_k141_771953_14	CRR1293707.bin.13	ARO:3000254	tetracycline antibiotic	antibiotic efflux	emrY	Bacteria	Pseudomonadota	Gammaproteobacteria	Enterobacterales	Enterobacteriaceae	Escherichia	Escherichia coli	tetracycline antibiotic	antibiotic efflux
CRR1293707.bin.13_k141_329480_16	CRR1293707.bin.13	ARO:3000237	aminocoumarin antibiotic;aminoglycoside antibiotic;carbapenem;cephalosporin;cephamycin;disinfecting agents and antiseptics;fluoroquinolone antibiotic;glycylcycline;macrolide antibiotic;penam;penem;peptide antibiotic;phenicol antibiotic;rifamycin antibiotic;tetracycline antibiotic	antibiotic efflux	TolC	Bacteria	Pseudomonadota	Gammaproteobacteria	Enterobacterales	Enterobacteriaceae	Escherichia	Escherichia coli	Multi-type drug	antibiotic efflux
CRR1293707.bin.13_k141_329480_21	CRR1293707.bin.13	ARO:3003316	fluoroquinolone antibiotic	antibiotic target alteration	Ecol_parE_FLO	Bacteria	Pseudomonadota	Gammaproteobacteria	Enterobacterales	Enterobacteriaceae	Escherichia	Escherichia coli	fluoroquinolone antibiotic	antibiotic target alteration
CRR1293707.bin.13_k141_329480_29	CRR1293707.bin.13	ARO:3003308	fluoroquinolone antibiotic	antibiotic target alteration	Ecol_parC_FLO	Bacteria	Pseudomonadota	Gammaproteobacteria	Enterobacterales	Enterobacteriaceae	Escherichia	Escherichia coli	fluoroquinolone antibiotic	antibiotic target alteration
CRR1293707.bin.13_k141_388172_1	CRR1293707.bin.13	ARO:3003390	carbapenem;cephalosporin;cephamycin;monobactam;penam;penem	reduced permeability to antibiotic	Ecol_ompF_BLA	Bacteria	Pseudomonadota	Gammaproteobacteria	Enterobacterales	Enterobacteriaceae	Escherichia	Escherichia coli	Multi-type drug	reduced permeability to antibiotic
CRR1293707.bin.13_k141_449862_3	CRR1293707.bin.13	ARO:3005044	peptide antibiotic	reduced permeability to antibiotic	OmpA	Bacteria	Pseudomonadota	Gammaproteobacteria	Enterobacterales	Enterobacteriaceae	Escherichia	Escherichia coli	peptide antibiotic	reduced permeability to antibiotic
CRR1293707.bin.13_k141_538373_5	CRR1293707.bin.13	ARO:3000491	aminoglycoside antibiotic	antibiotic efflux	acrD	Bacteria	Pseudomonadota	Gammaproteobacteria	Enterobacterales	Enterobacteriaceae	Escherichia	Escherichia coli	aminoglycoside antibiotic	antibiotic efflux
CRR1293707.bin.13_k141_509962_2	CRR1293707.bin.13	ARO:3007203	macrolide antibiotic;peptide antibiotic	antibiotic efflux;antibiotic target alteration;resistance by absence	Kpne_PhoQ_CST	Bacteria	Pseudomonadota	Gammaproteobacteria	Enterobacterales	Enterobacteriaceae	Escherichia	Escherichia coli	Multi-type drug	Multi-type mechanism
CRR1293707.bin.13_k141_509962_3	CRR1293707.bin.13	ARO:3003585	macrolide antibiotic;peptide antibiotic	antibiotic efflux;antibiotic target alteration;resistance by absence	Kleb_PhoP_CST	Bacteria	Pseudomonadota	Gammaproteobacteria	Enterobacterales	Enterobacteriaceae	Escherichia	Escherichia coli	Multi-type drug	Multi-type mechanism
CRR1293707.bin.13_k141_244154_7	CRR1293707.bin.13	ARO:3003049	peptide antibiotic	antibiotic efflux	rosB	Bacteria	Pseudomonadota	Gammaproteobacteria	Enterobacterales	Enterobacteriaceae	Escherichia	Escherichia coli	peptide antibiotic	antibiotic efflux
CRR1293707.bin.13_k141_420714_1	CRR1293707.bin.13	ARO:3003303	aminocoumarin antibiotic	antibiotic target alteration	Ecol_gyrB_AMU	Bacteria	Pseudomonadota	Gammaproteobacteria	Enterobacterales	Enterobacteriaceae	Escherichia	Escherichia coli	aminocoumarin antibiotic	antibiotic target alteration
CRR1293707.bin.13_k141_68071_1	CRR1293707.bin.13	ARO:3001214	disinfecting agents and antiseptics;fluoroquinolone antibiotic;lincosamide antibiotic;nucleoside antibiotic;phenicol antibiotic	antibiotic efflux	mdtM	Bacteria	Pseudomonadota	Gammaproteobacteria	Enterobacterales	Enterobacteriaceae	Escherichia	Escherichia coli	Multi-type drug	antibiotic efflux
CRR1293707.bin.13_k141_657722_9	CRR1293707.bin.13	ARO:3003890	phosphonic acid antibiotic	antibiotic target alteration	Ecol_UhpT_FOF	Bacteria	Pseudomonadota	Gammaproteobacteria	Enterobacterales	Enterobacteriaceae	Escherichia	Escherichia coli	phosphonic acid antibiotic	antibiotic target alteration
CRR1293707.bin.13_k141_657722_12	CRR1293707.bin.13	ARO:3003893	phosphonic acid antibiotic	antibiotic target alteration	Ecol_uhpA_FOF	Bacteria	Pseudomonadota	Gammaproteobacteria	Enterobacterales	Enterobacteriaceae	Escherichia	Escherichia coli	phosphonic acid antibiotic	antibiotic target alteration
CRR1293707.bin.13_k141_99166_1	CRR1293707.bin.13	ARO:3000074	fluoroquinolone antibiotic	antibiotic efflux	emrB	Bacteria	Pseudomonadota	Gammaproteobacteria	Enterobacterales	Enterobacteriaceae	Escherichia	Escherichia coli	fluoroquinolone antibiotic	antibiotic efflux
CRR1293707.bin.13_k141_99166_2	CRR1293707.bin.13	ARO:3000027	fluoroquinolone antibiotic	antibiotic efflux	emrA	Bacteria	Pseudomonadota	Gammaproteobacteria	Enterobacterales	Enterobacteriaceae	Escherichia	Escherichia coli	fluoroquinolone antibiotic	antibiotic efflux
CRR1293707.bin.13_k141_99166_3	CRR1293707.bin.13	ARO:3000516	fluoroquinolone antibiotic	antibiotic efflux	emrR	Bacteria	Pseudomonadota	Gammaproteobacteria	Enterobacterales	Enterobacteriaceae	Escherichia	Escherichia coli	fluoroquinolone antibiotic	antibiotic efflux
CRR1293707.bin.13_k141_394196_5	CRR1293707.bin.13	ARO:3002986	peptide antibiotic	antibiotic target alteration	bacA	Bacteria	Pseudomonadota	Gammaproteobacteria	Enterobacterales	Enterobacteriaceae	Escherichia	Escherichia coli	peptide antibiotic	antibiotic target alteration
CRR1293707.bin.13_k141_692209_5	CRR1293707.bin.13	ARO:3003511	carbapenem;cephalosporin;cephamycin;disinfecting agents and antiseptics;fluoroquinolone antibiotic;glycylcycline;monobactam;penam;penem;phenicol antibiotic;rifamycin antibiotic;tetracycline antibiotic	antibiotic efflux;antibiotic target alteration;reduced permeability to antibiotic	Ecol_soxS_MULT	Bacteria	Pseudomonadota	Gammaproteobacteria	Enterobacterales	Enterobacteriaceae	Escherichia	Escherichia coli	Multi-type drug	Multi-type mechanism
CRR1293707.bin.13_k141_692209_6	CRR1293707.bin.13	ARO:3003381	cephalosporin;disinfecting agents and antiseptics;fluoroquinolone antibiotic;glycylcycline;penam;phenicol antibiotic;rifamycin antibiotic;tetracycline antibiotic	antibiotic efflux;antibiotic target alteration	Ecol_soxR_MULT	Bacteria	Pseudomonadota	Gammaproteobacteria	Enterobacterales	Enterobacteriaceae	Escherichia	Escherichia coli	Multi-type drug	Multi-type mechanism
CRR1293707.bin.13_k141_43220_13	CRR1293707.bin.13	ARO:3003576	peptide antibiotic	antibiotic target alteration	eptA	Bacteria	Pseudomonadota	Gammaproteobacteria	Enterobacterales	Enterobacteriaceae	Escherichia	Escherichia coli	peptide antibiotic	antibiotic target alteration
CRR1293707.bin.13_k141_397088_8	CRR1293707.bin.13	ARO:3003548	disinfecting agents and antiseptics;nucleoside antibiotic	antibiotic efflux	mdtN	Bacteria	Pseudomonadota	Gammaproteobacteria	Enterobacterales	Enterobacteriaceae	Escherichia	Escherichia coli	Multi-type drug	antibiotic efflux
CRR1293707.bin.13_k141_397088_9	CRR1293707.bin.13	ARO:3003549	disinfecting agents and antiseptics;nucleoside antibiotic	antibiotic efflux	mdtO	Bacteria	Pseudomonadota	Gammaproteobacteria	Enterobacterales	Enterobacteriaceae	Escherichia	Escherichia coli	Multi-type drug	antibiotic efflux
CRR1293707.bin.13_k141_397088_10	CRR1293707.bin.13	ARO:3003550	disinfecting agents and antiseptics;nucleoside antibiotic	antibiotic efflux	mdtP	Bacteria	Pseudomonadota	Gammaproteobacteria	Enterobacterales	Enterobacteriaceae	Escherichia	Escherichia coli	Multi-type drug	antibiotic efflux
CRR1293707.bin.13_k141_518702_2	CRR1293707.bin.13	ARO:3003950	nitroimidazole antibiotic	antibiotic efflux	msbA	Bacteria	Pseudomonadota	Gammaproteobacteria	Enterobacterales	Enterobacteriaceae	Escherichia	Escherichia coli	nitroimidazole antibiotic	antibiotic efflux
CRR1293707.bin.13_k141_696026_12	CRR1293707.bin.13	ARO:3003386	sulfonamide antibiotic;sulfone antibiotic	antibiotic target alteration	Ecol_folP_SLF	Bacteria	Pseudomonadota	Gammaproteobacteria	Enterobacterales	Enterobacteriaceae	Escherichia	Escherichia coli	Multi-type drug	antibiotic target alteration
CRR1293707.bin.13_k141_696026_24	CRR1293707.bin.13	ARO:3003775	phosphonic acid antibiotic	antibiotic target alteration	Ecol_murA_FOF	Bacteria	Pseudomonadota	Gammaproteobacteria	Enterobacterales	Enterobacteriaceae	Escherichia	Escherichia coli	phosphonic acid antibiotic	antibiotic target alteration
CRR1293707.bin.13_k141_696026_28	CRR1293707.bin.13	ARO:3005042	oxazolidinone antibiotic	antibiotic efflux	mlaD	Bacteria	Pseudomonadota	Gammaproteobacteria	Enterobacterales	Enterobacteriaceae	Escherichia	Escherichia coli	oxazolidinone antibiotic	antibiotic efflux
CRR1293707.bin.13_k141_696026_30	CRR1293707.bin.13	ARO:3005041	oxazolidinone antibiotic	antibiotic efflux	mlaF	Bacteria	Pseudomonadota	Gammaproteobacteria	Enterobacterales	Enterobacteriaceae	Escherichia	Escherichia coli	oxazolidinone antibiotic	antibiotic efflux
CRR1293707.bin.13_k141_489983_1	CRR1293707.bin.13	ARO:3003294	fluoroquinolone antibiotic;nybomycin-like antibiotic	antibiotic target alteration	Ecol_gyrA_FLO	Bacteria	Pseudomonadota	Gammaproteobacteria	Enterobacterales	Enterobacteriaceae	Escherichia	Escherichia coli	Multi-type drug	antibiotic target alteration
CRR1293707.bin.13_k141_727080_8	CRR1293707.bin.13	ARO:3005059	aminocoumarin antibiotic;peptide antibiotic;rifamycin antibiotic	antibiotic efflux	LptD	Bacteria	Pseudomonadota	Gammaproteobacteria	Enterobacterales	Enterobacteriaceae	Escherichia	Escherichia coli	Multi-type drug	antibiotic efflux
CRR1293707.bin.13_k141_137074_1	CRR1293707.bin.13	ARO:3005069	diaminopyrimidine antibiotic;fluoroquinolone antibiotic;phenicol antibiotic	antibiotic efflux	rsmA	Bacteria	Pseudomonadota	Gammaproteobacteria	Enterobacterales	Enterobacteriaceae	Escherichia	Escherichia coli	Multi-type drug	antibiotic efflux
CRR1293707.bin.13_k141_462807_1	CRR1293707.bin.13	ARO:3003926	fluoroquinolone antibiotic;nybomycin-like antibiotic	antibiotic target alteration	Sent_gyrA_FLO	Bacteria	Pseudomonadota	Gammaproteobacteria	Enterobacterales	Enterobacteriaceae	Escherichia	Escherichia coli	Multi-type drug	antibiotic target alteration
CRR1293707.bin.13_k141_758924_7	CRR1293707.bin.13	ARO:3005047	peptide antibiotic	antibiotic target alteration	eptB	Bacteria	Pseudomonadota	Gammaproteobacteria	Enterobacterales	Enterobacteriaceae	Escherichia	Escherichia coli	peptide antibiotic	antibiotic target alteration
CRR1293707.bin.13_k141_465727_9	CRR1293707.bin.13	ARO:3000795	fluoroquinolone antibiotic;macrolide antibiotic;penam	antibiotic efflux	mdtE	Bacteria	Pseudomonadota	Gammaproteobacteria	Enterobacterales	Enterobacteriaceae	Escherichia	Escherichia coli	Multi-type drug	antibiotic efflux
CRR1293707.bin.13_k141_465727_10	CRR1293707.bin.13	ARO:3000796	fluoroquinolone antibiotic;macrolide antibiotic;penam	antibiotic efflux	mdtF	Bacteria	Pseudomonadota	Gammaproteobacteria	Enterobacterales	Enterobacteriaceae	Escherichia	Escherichia coli	Multi-type drug	antibiotic efflux
CRR1293707.bin.13_k141_465727_12	CRR1293707.bin.13	ARO:3003838	fluoroquinolone antibiotic;macrolide antibiotic;penam	antibiotic efflux	gadW	Bacteria	Pseudomonadota	Gammaproteobacteria	Enterobacterales	Enterobacteriaceae	Escherichia	Escherichia coli	Multi-type drug	antibiotic efflux
CRR1293707.bin.13_k141_465727_13	CRR1293707.bin.13	ARO:3000508	fluoroquinolone antibiotic;macrolide antibiotic;penam	antibiotic efflux	gadX	Bacteria	Pseudomonadota	Gammaproteobacteria	Enterobacterales	Enterobacteriaceae	Escherichia	Escherichia coli	Multi-type drug	antibiotic efflux
CRR1293707.bin.13_k141_288479_2	CRR1293707.bin.13	ARO:3004127	aminoglycoside antibiotic;fluoroquinolone antibiotic	reduced permeability to antibiotic;resistance by absence	Ecol_mipA	Bacteria	Pseudomonadota	Gammaproteobacteria	Enterobacterales	Enterobacteriaceae	Escherichia	Escherichia coli	Multi-type drug	Multi-type mechanism
CRR1293707.bin.13_k141_730860_26	CRR1293707.bin.13	ARO:3000830	aminocoumarin antibiotic;aminoglycoside antibiotic	antibiotic efflux	cpxA	Bacteria	Pseudomonadota	Gammaproteobacteria	Enterobacterales	Enterobacteriaceae	Escherichia	Escherichia coli	Multi-type drug	antibiotic efflux
CRR1293707.bin.13_k141_554914_5	CRR1293707.bin.13	ARO:3003952	peptide antibiotic	antibiotic efflux	YojI	Bacteria	Pseudomonadota	Gammaproteobacteria	Enterobacterales	Enterobacteriaceae	Escherichia	Escherichia coli	peptide antibiotic	antibiotic efflux
CRR1293707.bin.13_k141_348982_1	CRR1293707.bin.13	ARO:3003578	peptide antibiotic	antibiotic target alteration	PmrF	Bacteria	Pseudomonadota	Gammaproteobacteria	Enterobacterales	Enterobacteriaceae	Escherichia	Escherichia coli	peptide antibiotic	antibiotic target alteration
CRR1293707.bin.13_k141_378000_21	CRR1293707.bin.13	ARO:3004126	fluoroquinolone antibiotic;tetracycline antibiotic	reduced permeability to antibiotic;resistance by absence	Ecol_LamB	Bacteria	Pseudomonadota	Gammaproteobacteria	Enterobacterales	Enterobacteriaceae	Escherichia	Escherichia coli	Multi-type drug	Multi-type mechanism
CRR1293707.bin.13_k141_792624_11	CRR1293707.bin.13	ARO:3000216	cephalosporin;disinfecting agents and antiseptics;fluoroquinolone antibiotic;glycylcycline;penam;phenicol antibiotic;rifamycin antibiotic;tetracycline antibiotic	antibiotic efflux	acrB	Bacteria	Pseudomonadota	Gammaproteobacteria	Enterobacterales	Enterobacteriaceae	Escherichia	Escherichia coli	Multi-type drug	antibiotic efflux
CRR1293707.bin.13_k141_23384_13	CRR1293707.bin.13	ARO:3006878	cephalosporin	antibiotic inactivation	EC-18	Bacteria	Pseudomonadota	Gammaproteobacteria	Enterobacterales	Enterobacteriaceae	Escherichia	Escherichia coli	cephalosporin	antibiotic inactivation
CRR1293707.bin.13_k141_470428_4	CRR1293707.bin.13	ARO:3003841	aminoglycoside antibiotic	antibiotic efflux	kdpE	Bacteria	Pseudomonadota	Gammaproteobacteria	Enterobacterales	Enterobacteriaceae	Escherichia	Escherichia coli	aminoglycoside antibiotic	antibiotic efflux
CRR1293707.bin.13_k141_406474_2	CRR1293707.bin.13	ARO:3004114	carbapenem;cephalosporin;cephamycin;monobactam;penam;penem	reduced permeability to antibiotic	porin_OmpC	Bacteria	Pseudomonadota	Gammaproteobacteria	Enterobacterales	Enterobacteriaceae	Escherichia	Escherichia coli	Multi-type drug	reduced permeability to antibiotic
CRR1293707.bin.13_k141_707143_26	CRR1293707.bin.13	ARO:3000656	cephalosporin;cephamycin;disinfecting agents and antiseptics;fluoroquinolone antibiotic;glycylcycline;penam;phenicol antibiotic;rifamycin antibiotic;tetracycline antibiotic	antibiotic efflux	AcrS	Bacteria	Pseudomonadota	Gammaproteobacteria	Enterobacterales	Enterobacteriaceae	Escherichia	Escherichia coli	Multi-type drug	antibiotic efflux
CRR1293707.bin.13_k141_707143_27	CRR1293707.bin.13	ARO:3000499	cephalosporin;cephamycin;fluoroquinolone antibiotic;penam	antibiotic efflux	AcrE	Bacteria	Pseudomonadota	Gammaproteobacteria	Enterobacterales	Enterobacteriaceae	Escherichia	Escherichia coli	Multi-type drug	antibiotic efflux
CRR1293707.bin.13_k141_707143_28	CRR1293707.bin.13	ARO:3000502	cephalosporin;cephamycin;fluoroquinolone antibiotic;penam	antibiotic efflux	AcrF	Bacteria	Pseudomonadota	Gammaproteobacteria	Enterobacterales	Enterobacteriaceae	Escherichia	Escherichia coli	Multi-type drug	antibiotic efflux
CRR1293707.bin.13_k141_735285_1	CRR1293707.bin.13	ARO:3003303	aminocoumarin antibiotic	antibiotic target alteration	Ecol_gyrB_AMU	Bacteria	Pseudomonadota	Gammaproteobacteria	Enterobacterales	Enterobacteriaceae	Escherichia	Escherichia coli	aminocoumarin antibiotic	antibiotic target alteration
CRR1293707.bin.13_k141_264869_1	CRR1293707.bin.13	ARO:3003899	phosphonic acid antibiotic	antibiotic target alteration	Ecol_PtsI_FOF	Bacteria	Pseudomonadota	Gammaproteobacteria	Enterobacterales	Enterobacteriaceae	Escherichia	Escherichia coli	phosphonic acid antibiotic	antibiotic target alteration
CRR1293707.bin.13_k141_736464_4	CRR1293707.bin.13	ARO:3003294	fluoroquinolone antibiotic;nybomycin-like antibiotic	antibiotic target alteration	Ecol_gyrA_FLO	Bacteria	Pseudomonadota	Gammaproteobacteria	Enterobacterales	Enterobacteriaceae	Escherichia	Escherichia coli	Multi-type drug	antibiotic target alteration
CRR1293707.bin.13_k141_676160_9	CRR1293707.bin.13	ARO:3000518	fluoroquinolone antibiotic;macrolide antibiotic;penam	antibiotic efflux	CRP	Bacteria	Pseudomonadota	Gammaproteobacteria	Enterobacterales	Enterobacteriaceae	Escherichia	Escherichia coli	Multi-type drug	antibiotic efflux
CRR355451.bin.20_k141_203281_5	CRR355451.bin.20	ARO:3004039	macrolide antibiotic	antibiotic efflux	Ecol_emrE	Bacteria	Pseudomonadota	Gammaproteobacteria	Enterobacterales	Enterobacteriaceae	Escherichia	Escherichia coli	macrolide antibiotic	antibiotic efflux
CRR355451.bin.20_k141_608787_3	CRR355451.bin.20	ARO:3003390	carbapenem;cephalosporin;cephamycin;monobactam;penam;penem	reduced permeability to antibiotic	Ecol_ompF_BLA	Bacteria	Pseudomonadota	Gammaproteobacteria	Enterobacterales	Enterobacteriaceae	Escherichia	Escherichia coli	Multi-type drug	reduced permeability to antibiotic
CRR355451.bin.20_k141_325708_1	CRR355451.bin.20	ARO:3001328	disinfecting agents and antiseptics;tetracycline antibiotic	antibiotic efflux	Ecol_mdfA	Bacteria	Pseudomonadota	Gammaproteobacteria	Enterobacterales	Enterobacteriaceae	Escherichia	Escherichia coli	Multi-type drug	antibiotic efflux
CRR355451.bin.20_k141_427065_2	CRR355451.bin.20	ARO:3003890	phosphonic acid antibiotic	antibiotic target alteration	Ecol_UhpT_FOF	Bacteria	Pseudomonadota	Gammaproteobacteria	Enterobacterales	Enterobacteriaceae	Escherichia	Escherichia coli	phosphonic acid antibiotic	antibiotic target alteration
CRR355451.bin.20_k141_427065_5	CRR355451.bin.20	ARO:3003893	phosphonic acid antibiotic	antibiotic target alteration	Ecol_uhpA_FOF	Bacteria	Pseudomonadota	Gammaproteobacteria	Enterobacterales	Enterobacteriaceae	Escherichia	Escherichia coli	phosphonic acid antibiotic	antibiotic target alteration
CRR355451.bin.20_k141_285542_2	CRR355451.bin.20	ARO:3003775	phosphonic acid antibiotic	antibiotic target alteration	Ecol_murA_FOF	Bacteria	Pseudomonadota	Gammaproteobacteria	Enterobacterales	Enterobacteriaceae	Escherichia	Escherichia coli	phosphonic acid antibiotic	antibiotic target alteration
CRR355451.bin.20_k141_285542_6	CRR355451.bin.20	ARO:3005042	oxazolidinone antibiotic	antibiotic efflux	mlaD	Bacteria	Pseudomonadota	Gammaproteobacteria	Enterobacterales	Enterobacteriaceae	Escherichia	Escherichia coli	oxazolidinone antibiotic	antibiotic efflux
CRR355451.bin.20_k141_285542_8	CRR355451.bin.20	ARO:3005041	oxazolidinone antibiotic	antibiotic efflux	mlaF	Bacteria	Pseudomonadota	Gammaproteobacteria	Enterobacterales	Enterobacteriaceae	Escherichia	Escherichia coli	oxazolidinone antibiotic	antibiotic efflux
CRR355451.bin.20_k141_63160_2	CRR355451.bin.20	ARO:3003950	nitroimidazole antibiotic	antibiotic efflux	msbA	Bacteria	Pseudomonadota	Gammaproteobacteria	Enterobacterales	Enterobacteriaceae	Escherichia	Escherichia coli	nitroimidazole antibiotic	antibiotic efflux
CRR355451.bin.20_k141_2277_10	CRR355451.bin.20	ARO:3003576	peptide antibiotic	antibiotic target alteration	eptA	Bacteria	Pseudomonadota	Gammaproteobacteria	Enterobacterales	Enterobacteriaceae	Escherichia	Escherichia coli	peptide antibiotic	antibiotic target alteration
CRR355451.bin.20_k141_629759_9	CRR355451.bin.20	ARO:3004127	aminoglycoside antibiotic;fluoroquinolone antibiotic	reduced permeability to antibiotic;resistance by absence	Ecol_mipA	Bacteria	Pseudomonadota	Gammaproteobacteria	Enterobacterales	Enterobacteriaceae	Escherichia	Escherichia coli	Multi-type drug	Multi-type mechanism
CRR355451.bin.20_k141_367138_20	CRR355451.bin.20	ARO:3003303	aminocoumarin antibiotic	antibiotic target alteration	Ecol_gyrB_AMU	Bacteria	Pseudomonadota	Gammaproteobacteria	Enterobacterales	Enterobacteriaceae	Escherichia	Escherichia coli	aminocoumarin antibiotic	antibiotic target alteration
CRR355451.bin.20_k141_347050_6	CRR355451.bin.20	ARO:3006876	cephalosporin	antibiotic inactivation	EC-15	Bacteria	Pseudomonadota	Gammaproteobacteria	Enterobacterales	Enterobacteriaceae	Escherichia	Escherichia coli	cephalosporin	antibiotic inactivation
CRR355451.bin.20_k141_145931_4	CRR355451.bin.20	ARO:3005059	aminocoumarin antibiotic;peptide antibiotic;rifamycin antibiotic	antibiotic efflux	LptD	Bacteria	Pseudomonadota	Gammaproteobacteria	Enterobacterales	Enterobacteriaceae	Escherichia	Escherichia coli	Multi-type drug	antibiotic efflux
CRR355451.bin.20_k141_631396_10	CRR355451.bin.20	ARO:3003511	carbapenem;cephalosporin;cephamycin;disinfecting agents and antiseptics;fluoroquinolone antibiotic;glycylcycline;monobactam;penam;penem;phenicol antibiotic;rifamycin antibiotic;tetracycline antibiotic	antibiotic efflux;antibiotic target alteration;reduced permeability to antibiotic	Ecol_soxS_MULT	Bacteria	Pseudomonadota	Gammaproteobacteria	Enterobacterales	Enterobacteriaceae	Escherichia	Escherichia coli	Multi-type drug	Multi-type mechanism
CRR355451.bin.20_k141_631396_11	CRR355451.bin.20	ARO:3003381	cephalosporin;disinfecting agents and antiseptics;fluoroquinolone antibiotic;glycylcycline;penam;phenicol antibiotic;rifamycin antibiotic;tetracycline antibiotic	antibiotic efflux;antibiotic target alteration	Ecol_soxR_MULT	Bacteria	Pseudomonadota	Gammaproteobacteria	Enterobacterales	Enterobacteriaceae	Escherichia	Escherichia coli	Multi-type drug	Multi-type mechanism
CRR355451.bin.20_k141_491410_2	CRR355451.bin.20	ARO:3004583	aminoglycoside antibiotic;cephalosporin;disinfecting agents and antiseptics;macrolide antibiotic;peptide antibiotic;rifamycin antibiotic;tetracycline antibiotic	antibiotic efflux	Kpne_KpnF	Bacteria	Pseudomonadota	Gammaproteobacteria	Enterobacterales	Enterobacteriaceae	Escherichia	Escherichia coli	Multi-type drug	antibiotic efflux
CRR355451.bin.20_k141_491410_3	CRR355451.bin.20	ARO:3004580	aminoglycoside antibiotic;cephalosporin;disinfecting agents and antiseptics;macrolide antibiotic;peptide antibiotic;rifamycin antibiotic;tetracycline antibiotic	antibiotic efflux	Kpne_KpnE	Bacteria	Pseudomonadota	Gammaproteobacteria	Enterobacterales	Enterobacteriaceae	Escherichia	Escherichia coli	Multi-type drug	antibiotic efflux
CRR355451.bin.20_k141_5571_20	CRR355451.bin.20	ARO:3000518	fluoroquinolone antibiotic;macrolide antibiotic;penam	antibiotic efflux	CRP	Bacteria	Pseudomonadota	Gammaproteobacteria	Enterobacterales	Enterobacteriaceae	Escherichia	Escherichia coli	Multi-type drug	antibiotic efflux
CRR355451.bin.20_k141_127415_2	CRR355451.bin.20	ARO:3007203	macrolide antibiotic;peptide antibiotic	antibiotic efflux;antibiotic target alteration;resistance by absence	Kpne_PhoQ_CST	Bacteria	Pseudomonadota	Gammaproteobacteria	Enterobacterales	Enterobacteriaceae	Escherichia	Escherichia coli	Multi-type drug	Multi-type mechanism
CRR355451.bin.20_k141_127415_3	CRR355451.bin.20	ARO:3003585	macrolide antibiotic;peptide antibiotic	antibiotic efflux;antibiotic target alteration;resistance by absence	Kleb_PhoP_CST	Bacteria	Pseudomonadota	Gammaproteobacteria	Enterobacterales	Enterobacteriaceae	Escherichia	Escherichia coli	Multi-type drug	Multi-type mechanism
CRR355451.bin.20_k141_188178_1	CRR355451.bin.20	ARO:3000502	cephalosporin;cephamycin;fluoroquinolone antibiotic;penam	antibiotic efflux	AcrF	Bacteria	Pseudomonadota	Gammaproteobacteria	Enterobacterales	Enterobacteriaceae	Escherichia	Escherichia coli	Multi-type drug	antibiotic efflux
CRR355451.bin.20_k141_269330_1	CRR355451.bin.20	ARO:3005047	peptide antibiotic	antibiotic target alteration	eptB	Bacteria	Pseudomonadota	Gammaproteobacteria	Enterobacterales	Enterobacteriaceae	Escherichia	Escherichia coli	peptide antibiotic	antibiotic target alteration
CRR355451.bin.20_k141_532638_3	CRR355451.bin.20	ARO:3000237	aminocoumarin antibiotic;aminoglycoside antibiotic;carbapenem;cephalosporin;cephamycin;disinfecting agents and antiseptics;fluoroquinolone antibiotic;glycylcycline;macrolide antibiotic;penam;penem;peptide antibiotic;phenicol antibiotic;rifamycin antibiotic;tetracycline antibiotic	antibiotic efflux	TolC	Bacteria	Pseudomonadota	Gammaproteobacteria	Enterobacterales	Enterobacteriaceae	Escherichia	Escherichia coli	Multi-type drug	antibiotic efflux
CRR355451.bin.20_k141_108282_1	CRR355451.bin.20	ARO:3000502	cephalosporin;cephamycin;fluoroquinolone antibiotic;penam	antibiotic efflux	AcrF	Bacteria	Pseudomonadota	Gammaproteobacteria	Enterobacterales	Enterobacteriaceae	Escherichia	Escherichia coli	Multi-type drug	antibiotic efflux
CRR355451.bin.20_k141_108282_2	CRR355451.bin.20	ARO:3000499	cephalosporin;cephamycin;fluoroquinolone antibiotic;penam	antibiotic efflux	AcrE	Bacteria	Pseudomonadota	Gammaproteobacteria	Enterobacterales	Enterobacteriaceae	Escherichia	Escherichia coli	Multi-type drug	antibiotic efflux
CRR355451.bin.20_k141_108282_3	CRR355451.bin.20	ARO:3000656	cephalosporin;cephamycin;disinfecting agents and antiseptics;fluoroquinolone antibiotic;glycylcycline;penam;phenicol antibiotic;rifamycin antibiotic;tetracycline antibiotic	antibiotic efflux	AcrS	Bacteria	Pseudomonadota	Gammaproteobacteria	Enterobacterales	Enterobacteriaceae	Escherichia	Escherichia coli	Multi-type drug	antibiotic efflux
CRR355451.bin.20_k141_7346_13	CRR355451.bin.20	ARO:3004126	fluoroquinolone antibiotic;tetracycline antibiotic	reduced permeability to antibiotic;resistance by absence	Ecol_LamB	Bacteria	Pseudomonadota	Gammaproteobacteria	Enterobacterales	Enterobacteriaceae	Escherichia	Escherichia coli	Multi-type drug	Multi-type mechanism
CRR355451.bin.20_k141_412858_6	CRR355451.bin.20	ARO:3003368	elfamycin antibiotic	antibiotic target alteration	Ecol_EFTu_KIR	Bacteria	Pseudomonadota	Gammaproteobacteria	Enterobacterales	Enterobacteriaceae	Escherichia	Escherichia coli	elfamycin antibiotic	antibiotic target alteration
CRR355451.bin.20_k141_372547_2	CRR355451.bin.20	ARO:3003807	cephalosporin;disinfecting agents and antiseptics;fluoroquinolone antibiotic;glycylcycline;penam;phenicol antibiotic;rifamycin antibiotic;tetracycline antibiotic	antibiotic efflux;antibiotic target alteration	Ecol_AcrR_MULT	Bacteria	Pseudomonadota	Gammaproteobacteria	Enterobacterales	Enterobacteriaceae	Escherichia	Escherichia coli	Multi-type drug	Multi-type mechanism
CRR355451.bin.20_k141_372547_3	CRR355451.bin.20	ARO:3004043	cephalosporin;disinfecting agents and antiseptics;fluoroquinolone antibiotic;glycylcycline;penam;phenicol antibiotic;rifamycin antibiotic;tetracycline antibiotic	antibiotic efflux	Ecol_acrA	Bacteria	Pseudomonadota	Gammaproteobacteria	Enterobacterales	Enterobacteriaceae	Escherichia	Escherichia coli	Multi-type drug	antibiotic efflux
CRR355451.bin.20_k141_372547_4	CRR355451.bin.20	ARO:3000216	cephalosporin;disinfecting agents and antiseptics;fluoroquinolone antibiotic;glycylcycline;penam;phenicol antibiotic;rifamycin antibiotic;tetracycline antibiotic	antibiotic efflux	acrB	Bacteria	Pseudomonadota	Gammaproteobacteria	Enterobacterales	Enterobacteriaceae	Escherichia	Escherichia coli	Multi-type drug	antibiotic efflux
CRR355451.bin.20_k141_413668_3	CRR355451.bin.20	ARO:3004049	disinfecting agents and antiseptics	antibiotic target alteration	Ecol_fabG_TRC	Bacteria	Pseudomonadota	Gammaproteobacteria	Enterobacterales	Enterobacteriaceae	Escherichia	Escherichia coli	disinfecting agents and antiseptics	antibiotic target alteration
CRR355451.bin.20_k141_89533_11	CRR355451.bin.20	ARO:3002986	peptide antibiotic	antibiotic target alteration	bacA	Bacteria	Pseudomonadota	Gammaproteobacteria	Enterobacterales	Enterobacteriaceae	Escherichia	Escherichia coli	peptide antibiotic	antibiotic target alteration
CRR355451.bin.20_k141_393210_1	CRR355451.bin.20	ARO:3000794	aminocoumarin antibiotic	antibiotic efflux	mdtC	Bacteria	Pseudomonadota	Gammaproteobacteria	Enterobacterales	Enterobacteriaceae	Escherichia	Escherichia coli	aminocoumarin antibiotic	antibiotic efflux
CRR355451.bin.20_k141_393210_2	CRR355451.bin.20	ARO:3000793	aminocoumarin antibiotic	antibiotic efflux	mdtB	Bacteria	Pseudomonadota	Gammaproteobacteria	Enterobacterales	Enterobacteriaceae	Escherichia	Escherichia coli	aminocoumarin antibiotic	antibiotic efflux
CRR355451.bin.20_k141_595663_1	CRR355451.bin.20	ARO:3000833	fluoroquinolone antibiotic;macrolide antibiotic;penam;tetracycline antibiotic	antibiotic efflux	evgS	Bacteria	Pseudomonadota	Gammaproteobacteria	Enterobacterales	Enterobacteriaceae	Escherichia	Escherichia coli	Multi-type drug	antibiotic efflux
CRR355451.bin.20_k141_252166_1	CRR355451.bin.20	ARO:3001216	fluoroquinolone antibiotic	antibiotic efflux	mdtH	Bacteria	Pseudomonadota	Gammaproteobacteria	Enterobacterales	Enterobacteriaceae	Escherichia	Escherichia coli	fluoroquinolone antibiotic	antibiotic efflux
CRR355451.bin.20_k141_293216_1	CRR355451.bin.20	ARO:3000491	aminoglycoside antibiotic	antibiotic efflux	acrD	Bacteria	Pseudomonadota	Gammaproteobacteria	Enterobacterales	Enterobacteriaceae	Escherichia	Escherichia coli	aminoglycoside antibiotic	antibiotic efflux
CRR355451.bin.20_k141_111082_1	CRR355451.bin.20	ARO:3000216	cephalosporin;disinfecting agents and antiseptics;fluoroquinolone antibiotic;glycylcycline;penam;phenicol antibiotic;rifamycin antibiotic;tetracycline antibiotic	antibiotic efflux	acrB	Bacteria	Pseudomonadota	Gammaproteobacteria	Enterobacterales	Enterobacteriaceae	Escherichia	Escherichia coli	Multi-type drug	antibiotic efflux
CRR355451.bin.20_k141_212400_9	CRR355451.bin.20	ARO:3001327	fluoroquinolone antibiotic	antibiotic efflux	MdtK	Bacteria	Pseudomonadota	Gammaproteobacteria	Enterobacterales	Enterobacteriaceae	Escherichia	Escherichia coli	fluoroquinolone antibiotic	antibiotic efflux
CRR355451.bin.20_k141_395209_1	CRR355451.bin.20	ARO:3003308	fluoroquinolone antibiotic	antibiotic target alteration	Ecol_parC_FLO	Bacteria	Pseudomonadota	Gammaproteobacteria	Enterobacterales	Enterobacteriaceae	Escherichia	Escherichia coli	fluoroquinolone antibiotic	antibiotic target alteration
CRR355451.bin.20_k141_334591_8	CRR355451.bin.20	ARO:3000216	cephalosporin;disinfecting agents and antiseptics;fluoroquinolone antibiotic;glycylcycline;penam;phenicol antibiotic;rifamycin antibiotic;tetracycline antibiotic	antibiotic efflux	acrB	Bacteria	Pseudomonadota	Gammaproteobacteria	Enterobacterales	Enterobacteriaceae	Escherichia	Escherichia coli	Multi-type drug	antibiotic efflux
CRR355451.bin.20_k141_557726_2	CRR355451.bin.20	ARO:3003294	fluoroquinolone antibiotic;nybomycin-like antibiotic	antibiotic target alteration	Ecol_gyrA_FLO	Bacteria	Pseudomonadota	Gammaproteobacteria	Enterobacterales	Enterobacteriaceae	Escherichia	Escherichia coli	Multi-type drug	antibiotic target alteration
CRR355451.bin.20_k141_31624_7	CRR355451.bin.20	ARO:3003751	nitrofuran antibiotic	antibiotic target alteration	Ecol_nfsA_NIT	Bacteria	Pseudomonadota	Gammaproteobacteria	Enterobacterales	Enterobacteriaceae	Escherichia	Escherichia coli	nitrofuran antibiotic	antibiotic target alteration
CRR355451.bin.20_k141_193916_3	CRR355451.bin.20	ARO:3005069	diaminopyrimidine antibiotic;fluoroquinolone antibiotic;phenicol antibiotic	antibiotic efflux	rsmA	Bacteria	Pseudomonadota	Gammaproteobacteria	Enterobacterales	Enterobacteriaceae	Escherichia	Escherichia coli	Multi-type drug	antibiotic efflux
CRR355451.bin.20_k141_457187_4	CRR355451.bin.20	ARO:3000263	carbapenem;cephalosporin;cephamycin;disinfecting agents and antiseptics;fluoroquinolone antibiotic;glycylcycline;monobactam;penam;penem;phenicol antibiotic;rifamycin antibiotic;tetracycline antibiotic	antibiotic efflux;reduced permeability to antibiotic	marA	Bacteria	Pseudomonadota	Gammaproteobacteria	Enterobacterales	Enterobacteriaceae	Escherichia	Escherichia coli	Multi-type drug	Multi-type mechanism
CRR355451.bin.20_k141_457187_5	CRR355451.bin.20	ARO:3003378	cephalosporin;disinfecting agents and antiseptics;fluoroquinolone antibiotic;glycylcycline;penam;phenicol antibiotic;rifamycin antibiotic;tetracycline antibiotic	antibiotic efflux;antibiotic target alteration	Ecol_MarR_MULT	Bacteria	Pseudomonadota	Gammaproteobacteria	Enterobacterales	Enterobacteriaceae	Escherichia	Escherichia coli	Multi-type drug	Multi-type mechanism
CRR355451.bin.20_k141_618561_2	CRR355451.bin.20	ARO:3003900	phosphonic acid antibiotic	antibiotic target alteration	Ecol_cyaA_FOF	Bacteria	Pseudomonadota	Gammaproteobacteria	Enterobacterales	Enterobacteriaceae	Escherichia	Escherichia coli	phosphonic acid antibiotic	antibiotic target alteration
CRR355451.bin.20_k141_175221_10	CRR355451.bin.20	ARO:3000830	aminocoumarin antibiotic;aminoglycoside antibiotic	antibiotic efflux	cpxA	Bacteria	Pseudomonadota	Gammaproteobacteria	Enterobacterales	Enterobacteriaceae	Escherichia	Escherichia coli	Multi-type drug	antibiotic efflux
CRR355451.bin.20_k141_579024_6	CRR355451.bin.20	ARO:3001214	disinfecting agents and antiseptics;fluoroquinolone antibiotic;lincosamide antibiotic;nucleoside antibiotic;phenicol antibiotic	antibiotic efflux	mdtM	Bacteria	Pseudomonadota	Gammaproteobacteria	Enterobacterales	Enterobacteriaceae	Escherichia	Escherichia coli	Multi-type drug	antibiotic efflux
CRR355451.bin.20_k141_639538_7	CRR355451.bin.20	ARO:3003899	phosphonic acid antibiotic	antibiotic target alteration	Ecol_PtsI_FOF	Bacteria	Pseudomonadota	Gammaproteobacteria	Enterobacterales	Enterobacteriaceae	Escherichia	Escherichia coli	phosphonic acid antibiotic	antibiotic target alteration
CRR355451.bin.20_k141_579630_4	CRR355451.bin.20	ARO:3001329	phosphonic acid antibiotic	antibiotic efflux	mdtG	Bacteria	Pseudomonadota	Gammaproteobacteria	Enterobacterales	Enterobacteriaceae	Escherichia	Escherichia coli	phosphonic acid antibiotic	antibiotic efflux
CRR355451.bin.20_k141_460417_4	CRR355451.bin.20	ARO:3003841	aminoglycoside antibiotic	antibiotic efflux	kdpE	Bacteria	Pseudomonadota	Gammaproteobacteria	Enterobacterales	Enterobacteriaceae	Escherichia	Escherichia coli	aminoglycoside antibiotic	antibiotic efflux
CRR355451.bin.20_k141_399338_9	CRR355451.bin.20	ARO:3003308	fluoroquinolone antibiotic	antibiotic target alteration	Ecol_parC_FLO	Bacteria	Pseudomonadota	Gammaproteobacteria	Enterobacterales	Enterobacteriaceae	Escherichia	Escherichia coli	fluoroquinolone antibiotic	antibiotic target alteration
CRR355451.bin.20_k141_501350_6	CRR355451.bin.20	ARO:3003578	peptide antibiotic	antibiotic target alteration	PmrF	Bacteria	Pseudomonadota	Gammaproteobacteria	Enterobacterales	Enterobacteriaceae	Escherichia	Escherichia coli	peptide antibiotic	antibiotic target alteration
CRR355451.bin.20_k141_338946_3	CRR355451.bin.20	ARO:3003386	sulfonamide antibiotic;sulfone antibiotic	antibiotic target alteration	Ecol_folP_SLF	Bacteria	Pseudomonadota	Gammaproteobacteria	Enterobacterales	Enterobacteriaceae	Escherichia	Escherichia coli	Multi-type drug	antibiotic target alteration
CRR355451.bin.20_k141_562546_3	CRR355451.bin.20	ARO:3003316	fluoroquinolone antibiotic	antibiotic target alteration	Ecol_parE_FLO	Bacteria	Pseudomonadota	Gammaproteobacteria	Enterobacterales	Enterobacteriaceae	Escherichia	Escherichia coli	fluoroquinolone antibiotic	antibiotic target alteration
CRR355451.bin.20_k141_239334_8	CRR355451.bin.20	ARO:3003952	peptide antibiotic	antibiotic efflux	YojI	Bacteria	Pseudomonadota	Gammaproteobacteria	Enterobacterales	Enterobacteriaceae	Escherichia	Escherichia coli	peptide antibiotic	antibiotic efflux
CRR355451.bin.20_k141_57698_4	CRR355451.bin.20	ARO:3007421	carbapenem;cephalosporin;cephamycin;monobactam;penam	antibiotic target alteration	Kpne_PBP3_BLA	Bacteria	Pseudomonadota	Gammaproteobacteria	Enterobacterales	Enterobacteriaceae	Escherichia	Escherichia coli	Multi-type drug	antibiotic target alteration
CRR355451.bin.20_k141_57698_11	CRR355451.bin.20	ARO:3003843	disinfecting agents and antiseptics;nucleoside antibiotic	antibiotic efflux	leuO	Bacteria	Pseudomonadota	Gammaproteobacteria	Enterobacterales	Enterobacteriaceae	Escherichia	Escherichia coli	Multi-type drug	antibiotic efflux
CRR355451.bin.20_k141_482671_3	CRR355451.bin.20	ARO:3004045	disinfecting agents and antiseptics;isoniazid-like antibiotic	antibiotic target alteration	Ecol_fabI_MULT	Bacteria	Pseudomonadota	Gammaproteobacteria	Enterobacterales	Enterobacteriaceae	Escherichia	Escherichia coli	Multi-type drug	antibiotic target alteration
CRR355451.bin.20_k141_139509_5	CRR355451.bin.20	ARO:3000491	aminoglycoside antibiotic	antibiotic efflux	acrD	Bacteria	Pseudomonadota	Gammaproteobacteria	Enterobacterales	Enterobacteriaceae	Escherichia	Escherichia coli	aminoglycoside antibiotic	antibiotic efflux
CRR355451.bin.20_k141_381619_1	CRR355451.bin.20	ARO:3003952	peptide antibiotic	antibiotic efflux	YojI	Bacteria	Pseudomonadota	Gammaproteobacteria	Enterobacterales	Enterobacteriaceae	Escherichia	Escherichia coli	peptide antibiotic	antibiotic efflux
CRR355451.bin.20_k141_320864_6	CRR355451.bin.20	ARO:3000676	cephalosporin;cephamycin;fluoroquinolone antibiotic;macrolide antibiotic;penam;tetracycline antibiotic	antibiotic efflux	H-NS	Bacteria	Pseudomonadota	Gammaproteobacteria	Enterobacterales	Enterobacteriaceae	Escherichia	Escherichia coli	Multi-type drug	antibiotic efflux
CRR355451.bin.20_k141_37902_2	CRR355451.bin.20	ARO:3000508	fluoroquinolone antibiotic;macrolide antibiotic;penam	antibiotic efflux	gadX	Bacteria	Pseudomonadota	Gammaproteobacteria	Enterobacterales	Enterobacteriaceae	Escherichia	Escherichia coli	Multi-type drug	antibiotic efflux
CRR355451.bin.20_k141_37902_3	CRR355451.bin.20	ARO:3003838	fluoroquinolone antibiotic;macrolide antibiotic;penam	antibiotic efflux	gadW	Bacteria	Pseudomonadota	Gammaproteobacteria	Enterobacterales	Enterobacteriaceae	Escherichia	Escherichia coli	Multi-type drug	antibiotic efflux
CRR355451.bin.20_k141_37902_4	CRR355451.bin.20	ARO:3000796	fluoroquinolone antibiotic;macrolide antibiotic;penam	antibiotic efflux	mdtF	Bacteria	Pseudomonadota	Gammaproteobacteria	Enterobacterales	Enterobacteriaceae	Escherichia	Escherichia coli	Multi-type drug	antibiotic efflux
CRR355451.bin.20_k141_180346_16	CRR355451.bin.20	ARO:3003550	disinfecting agents and antiseptics;nucleoside antibiotic	antibiotic efflux	mdtP	Bacteria	Pseudomonadota	Gammaproteobacteria	Enterobacterales	Enterobacteriaceae	Escherichia	Escherichia coli	Multi-type drug	antibiotic efflux
CRR355451.bin.20_k141_180346_17	CRR355451.bin.20	ARO:3003549	disinfecting agents and antiseptics;nucleoside antibiotic	antibiotic efflux	mdtO	Bacteria	Pseudomonadota	Gammaproteobacteria	Enterobacterales	Enterobacteriaceae	Escherichia	Escherichia coli	Multi-type drug	antibiotic efflux
CRR355451.bin.20_k141_180346_18	CRR355451.bin.20	ARO:3003548	disinfecting agents and antiseptics;nucleoside antibiotic	antibiotic efflux	mdtN	Bacteria	Pseudomonadota	Gammaproteobacteria	Enterobacterales	Enterobacteriaceae	Escherichia	Escherichia coli	Multi-type drug	antibiotic efflux
CRR355451.bin.20_k141_584011_1	CRR355451.bin.20	ARO:3000828	aminocoumarin antibiotic;aminoglycoside antibiotic	antibiotic efflux	baeR	Bacteria	Pseudomonadota	Gammaproteobacteria	Enterobacterales	Enterobacteriaceae	Escherichia	Escherichia coli	Multi-type drug	antibiotic efflux
CRR355451.bin.20_k141_584011_2	CRR355451.bin.20	ARO:3000829	aminocoumarin antibiotic;aminoglycoside antibiotic	antibiotic efflux	baeS	Bacteria	Pseudomonadota	Gammaproteobacteria	Enterobacterales	Enterobacteriaceae	Escherichia	Escherichia coli	Multi-type drug	antibiotic efflux
CRR355451.bin.20_k141_584011_4	CRR355451.bin.20	ARO:3000794	aminocoumarin antibiotic	antibiotic efflux	mdtC	Bacteria	Pseudomonadota	Gammaproteobacteria	Enterobacterales	Enterobacteriaceae	Escherichia	Escherichia coli	aminocoumarin antibiotic	antibiotic efflux
CRR355451.bin.20_k141_402369_3	CRR355451.bin.20	ARO:3003889	phosphonic acid antibiotic	antibiotic target alteration	Ecol_GlpT_FOF	Bacteria	Pseudomonadota	Gammaproteobacteria	Enterobacterales	Enterobacteriaceae	Escherichia	Escherichia coli	phosphonic acid antibiotic	antibiotic target alteration
CRR355451.bin.20_k141_119662_9	CRR355451.bin.20	ARO:3000516	fluoroquinolone antibiotic	antibiotic efflux	emrR	Bacteria	Pseudomonadota	Gammaproteobacteria	Enterobacterales	Enterobacteriaceae	Escherichia	Escherichia coli	fluoroquinolone antibiotic	antibiotic efflux
CRR355451.bin.20_k141_119662_10	CRR355451.bin.20	ARO:3000027	fluoroquinolone antibiotic	antibiotic efflux	emrA	Bacteria	Pseudomonadota	Gammaproteobacteria	Enterobacterales	Enterobacteriaceae	Escherichia	Escherichia coli	fluoroquinolone antibiotic	antibiotic efflux
CRR355451.bin.20_k141_119662_11	CRR355451.bin.20	ARO:3000074	fluoroquinolone antibiotic	antibiotic efflux	emrB	Bacteria	Pseudomonadota	Gammaproteobacteria	Enterobacterales	Enterobacteriaceae	Escherichia	Escherichia coli	fluoroquinolone antibiotic	antibiotic efflux
CRR355451.bin.20_k141_342365_12	CRR355451.bin.20	ARO:3005044	peptide antibiotic	reduced permeability to antibiotic	OmpA	Bacteria	Pseudomonadota	Gammaproteobacteria	Enterobacterales	Enterobacteriaceae	Escherichia	Escherichia coli	peptide antibiotic	reduced permeability to antibiotic
CRR355452.bin.8_k141_535467_2	CRR355452.bin.8	ARO:3005059	aminocoumarin antibiotic;peptide antibiotic;rifamycin antibiotic	antibiotic efflux	LptD	Bacteria	Pseudomonadota	Gammaproteobacteria	Enterobacterales	Enterobacteriaceae	Escherichia	Escherichia coli	Multi-type drug	antibiotic efflux
CRR355452.bin.8_k141_586813_3	CRR355452.bin.8	ARO:3004127	aminoglycoside antibiotic;fluoroquinolone antibiotic	reduced permeability to antibiotic;resistance by absence	Ecol_mipA	Bacteria	Pseudomonadota	Gammaproteobacteria	Enterobacterales	Enterobacteriaceae	Escherichia	Escherichia coli	Multi-type drug	Multi-type mechanism
CRR355452.bin.8_k141_587622_9	CRR355452.bin.8	ARO:3003578	peptide antibiotic	antibiotic target alteration	PmrF	Bacteria	Pseudomonadota	Gammaproteobacteria	Enterobacterales	Enterobacteriaceae	Escherichia	Escherichia coli	peptide antibiotic	antibiotic target alteration
CRR355452.bin.8_k141_179858_2	CRR355452.bin.8	ARO:3000518	fluoroquinolone antibiotic;macrolide antibiotic;penam	antibiotic efflux	CRP	Bacteria	Pseudomonadota	Gammaproteobacteria	Enterobacterales	Enterobacteriaceae	Escherichia	Escherichia coli	Multi-type drug	antibiotic efflux
CRR355452.bin.8_k141_28237_15	CRR355452.bin.8	ARO:3004049	disinfecting agents and antiseptics	antibiotic target alteration	Ecol_fabG_TRC	Bacteria	Pseudomonadota	Gammaproteobacteria	Enterobacterales	Enterobacteriaceae	Escherichia	Escherichia coli	disinfecting agents and antiseptics	antibiotic target alteration
CRR355452.bin.8_k141_640466_11	CRR355452.bin.8	ARO:3002986	peptide antibiotic	antibiotic target alteration	bacA	Bacteria	Pseudomonadota	Gammaproteobacteria	Enterobacterales	Enterobacteriaceae	Escherichia	Escherichia coli	peptide antibiotic	antibiotic target alteration
CRR355452.bin.8_k141_157597_2	CRR355452.bin.8	ARO:3003308	fluoroquinolone antibiotic	antibiotic target alteration	Ecol_parC_FLO	Bacteria	Pseudomonadota	Gammaproteobacteria	Enterobacterales	Enterobacteriaceae	Escherichia	Escherichia coli	fluoroquinolone antibiotic	antibiotic target alteration
CRR355452.bin.8_k141_539808_7	CRR355452.bin.8	ARO:3003807	cephalosporin;disinfecting agents and antiseptics;fluoroquinolone antibiotic;glycylcycline;penam;phenicol antibiotic;rifamycin antibiotic;tetracycline antibiotic	antibiotic efflux;antibiotic target alteration	Ecol_AcrR_MULT	Bacteria	Pseudomonadota	Gammaproteobacteria	Enterobacterales	Enterobacteriaceae	Escherichia	Escherichia coli	Multi-type drug	Multi-type mechanism
CRR355452.bin.8_k141_539808_8	CRR355452.bin.8	ARO:3004043	cephalosporin;disinfecting agents and antiseptics;fluoroquinolone antibiotic;glycylcycline;penam;phenicol antibiotic;rifamycin antibiotic;tetracycline antibiotic	antibiotic efflux	Ecol_acrA	Bacteria	Pseudomonadota	Gammaproteobacteria	Enterobacterales	Enterobacteriaceae	Escherichia	Escherichia coli	Multi-type drug	antibiotic efflux
CRR355452.bin.8_k141_539808_9	CRR355452.bin.8	ARO:3000216	cephalosporin;disinfecting agents and antiseptics;fluoroquinolone antibiotic;glycylcycline;penam;phenicol antibiotic;rifamycin antibiotic;tetracycline antibiotic	antibiotic efflux	acrB	Bacteria	Pseudomonadota	Gammaproteobacteria	Enterobacterales	Enterobacteriaceae	Escherichia	Escherichia coli	Multi-type drug	antibiotic efflux
CRR355452.bin.8_k141_489382_2	CRR355452.bin.8	ARO:3003386	sulfonamide antibiotic;sulfone antibiotic	antibiotic target alteration	Ecol_folP_SLF	Bacteria	Pseudomonadota	Gammaproteobacteria	Enterobacterales	Enterobacteriaceae	Escherichia	Escherichia coli	Multi-type drug	antibiotic target alteration
CRR355452.bin.8_k141_5417_1	CRR355452.bin.8	ARO:3003890	phosphonic acid antibiotic	antibiotic target alteration	Ecol_UhpT_FOF	Bacteria	Pseudomonadota	Gammaproteobacteria	Enterobacterales	Enterobacteriaceae	Escherichia	Escherichia coli	phosphonic acid antibiotic	antibiotic target alteration
CRR355452.bin.8_k141_5417_4	CRR355452.bin.8	ARO:3003893	phosphonic acid antibiotic	antibiotic target alteration	Ecol_uhpA_FOF	Bacteria	Pseudomonadota	Gammaproteobacteria	Enterobacterales	Enterobacteriaceae	Escherichia	Escherichia coli	phosphonic acid antibiotic	antibiotic target alteration
CRR355452.bin.8_k141_743845_8	CRR355452.bin.8	ARO:3003899	phosphonic acid antibiotic	antibiotic target alteration	Ecol_PtsI_FOF	Bacteria	Pseudomonadota	Gammaproteobacteria	Enterobacterales	Enterobacteriaceae	Escherichia	Escherichia coli	phosphonic acid antibiotic	antibiotic target alteration
CRR355452.bin.8_k141_285827_1	CRR355452.bin.8	ARO:3001328	disinfecting agents and antiseptics;tetracycline antibiotic	antibiotic efflux	Ecol_mdfA	Bacteria	Pseudomonadota	Gammaproteobacteria	Enterobacterales	Enterobacteriaceae	Escherichia	Escherichia coli	Multi-type drug	antibiotic efflux
CRR355452.bin.8_k141_490944_2	CRR355452.bin.8	ARO:3003585	macrolide antibiotic;peptide antibiotic	antibiotic efflux;antibiotic target alteration;resistance by absence	Kleb_PhoP_CST	Bacteria	Pseudomonadota	Gammaproteobacteria	Enterobacterales	Enterobacteriaceae	Escherichia	Escherichia coli	Multi-type drug	Multi-type mechanism
CRR355452.bin.8_k141_414251_6	CRR355452.bin.8	ARO:3000491	aminoglycoside antibiotic	antibiotic efflux	acrD	Bacteria	Pseudomonadota	Gammaproteobacteria	Enterobacterales	Enterobacteriaceae	Escherichia	Escherichia coli	aminoglycoside antibiotic	antibiotic efflux
CRR355452.bin.8_k141_56917_5	CRR355452.bin.8	ARO:3004583	aminoglycoside antibiotic;cephalosporin;disinfecting agents and antiseptics;macrolide antibiotic;peptide antibiotic;rifamycin antibiotic;tetracycline antibiotic	antibiotic efflux	Kpne_KpnF	Bacteria	Pseudomonadota	Gammaproteobacteria	Enterobacterales	Enterobacteriaceae	Escherichia	Escherichia coli	Multi-type drug	antibiotic efflux
CRR355452.bin.8_k141_56917_6	CRR355452.bin.8	ARO:3004580	aminoglycoside antibiotic;cephalosporin;disinfecting agents and antiseptics;macrolide antibiotic;peptide antibiotic;rifamycin antibiotic;tetracycline antibiotic	antibiotic efflux	Kpne_KpnE	Bacteria	Pseudomonadota	Gammaproteobacteria	Enterobacterales	Enterobacteriaceae	Escherichia	Escherichia coli	Multi-type drug	antibiotic efflux
CRR355452.bin.8_k141_720311_2	CRR355452.bin.8	ARO:3000794	aminocoumarin antibiotic	antibiotic efflux	mdtC	Bacteria	Pseudomonadota	Gammaproteobacteria	Enterobacterales	Enterobacteriaceae	Escherichia	Escherichia coli	aminocoumarin antibiotic	antibiotic efflux
CRR355452.bin.8_k141_720311_3	CRR355452.bin.8	ARO:3000793	aminocoumarin antibiotic	antibiotic efflux	mdtB	Bacteria	Pseudomonadota	Gammaproteobacteria	Enterobacterales	Enterobacteriaceae	Escherichia	Escherichia coli	aminocoumarin antibiotic	antibiotic efflux
CRR355452.bin.8_k141_313026_6	CRR355452.bin.8	ARO:3000491	aminoglycoside antibiotic	antibiotic efflux	acrD	Bacteria	Pseudomonadota	Gammaproteobacteria	Enterobacterales	Enterobacteriaceae	Escherichia	Escherichia coli	aminoglycoside antibiotic	antibiotic efflux
CRR355452.bin.8_k141_593331_1	CRR355452.bin.8	ARO:3003900	phosphonic acid antibiotic	antibiotic target alteration	Ecol_cyaA_FOF	Bacteria	Pseudomonadota	Gammaproteobacteria	Enterobacterales	Enterobacteriaceae	Escherichia	Escherichia coli	phosphonic acid antibiotic	antibiotic target alteration
CRR355452.bin.8_k141_415519_1	CRR355452.bin.8	ARO:3003368	elfamycin antibiotic	antibiotic target alteration	Ecol_EFTu_KIR	Bacteria	Pseudomonadota	Gammaproteobacteria	Enterobacterales	Enterobacteriaceae	Escherichia	Escherichia coli	elfamycin antibiotic	antibiotic target alteration
CRR355452.bin.8_k141_262783_2	CRR355452.bin.8	ARO:3003952	peptide antibiotic	antibiotic efflux	YojI	Bacteria	Pseudomonadota	Gammaproteobacteria	Enterobacterales	Enterobacteriaceae	Escherichia	Escherichia coli	peptide antibiotic	antibiotic efflux
CRR355452.bin.8_k141_262783_6	CRR355452.bin.8	ARO:3004114	carbapenem;cephalosporin;cephamycin;monobactam;penam;penem	reduced permeability to antibiotic	porin_OmpC	Bacteria	Pseudomonadota	Gammaproteobacteria	Enterobacterales	Enterobacteriaceae	Escherichia	Escherichia coli	Multi-type drug	reduced permeability to antibiotic
CRR355452.bin.8_k141_339963_5	CRR355452.bin.8	ARO:3005047	peptide antibiotic	antibiotic target alteration	eptB	Bacteria	Pseudomonadota	Gammaproteobacteria	Enterobacterales	Enterobacteriaceae	Escherichia	Escherichia coli	peptide antibiotic	antibiotic target alteration
CRR355452.bin.8_k141_697411_3	CRR355452.bin.8	ARO:3001329	phosphonic acid antibiotic	antibiotic efflux	mdtG	Bacteria	Pseudomonadota	Gammaproteobacteria	Enterobacterales	Enterobacteriaceae	Escherichia	Escherichia coli	phosphonic acid antibiotic	antibiotic efflux
CRR355452.bin.8_k141_111996_1	CRR355452.bin.8	ARO:3001214	disinfecting agents and antiseptics;fluoroquinolone antibiotic;lincosamide antibiotic;nucleoside antibiotic;phenicol antibiotic	antibiotic efflux	mdtM	Bacteria	Pseudomonadota	Gammaproteobacteria	Enterobacterales	Enterobacteriaceae	Escherichia	Escherichia coli	Multi-type drug	antibiotic efflux
CRR355452.bin.8_k141_315349_3	CRR355452.bin.8	ARO:3003381	cephalosporin;disinfecting agents and antiseptics;fluoroquinolone antibiotic;glycylcycline;penam;phenicol antibiotic;rifamycin antibiotic;tetracycline antibiotic	antibiotic efflux;antibiotic target alteration	Ecol_soxR_MULT	Bacteria	Pseudomonadota	Gammaproteobacteria	Enterobacterales	Enterobacteriaceae	Escherichia	Escherichia coli	Multi-type drug	Multi-type mechanism
CRR355452.bin.8_k141_315349_4	CRR355452.bin.8	ARO:3003511	carbapenem;cephalosporin;cephamycin;disinfecting agents and antiseptics;fluoroquinolone antibiotic;glycylcycline;monobactam;penam;penem;phenicol antibiotic;rifamycin antibiotic;tetracycline antibiotic	antibiotic efflux;antibiotic target alteration;reduced permeability to antibiotic	Ecol_soxS_MULT	Bacteria	Pseudomonadota	Gammaproteobacteria	Enterobacterales	Enterobacteriaceae	Escherichia	Escherichia coli	Multi-type drug	Multi-type mechanism
CRR355452.bin.8_k141_800324_3	CRR355452.bin.8	ARO:3003843	disinfecting agents and antiseptics;nucleoside antibiotic	antibiotic efflux	leuO	Bacteria	Pseudomonadota	Gammaproteobacteria	Enterobacterales	Enterobacteriaceae	Escherichia	Escherichia coli	Multi-type drug	antibiotic efflux
CRR355452.bin.8_k141_800324_10	CRR355452.bin.8	ARO:3007421	carbapenem;cephalosporin;cephamycin;monobactam;penam	antibiotic target alteration	Kpne_PBP3_BLA	Bacteria	Pseudomonadota	Gammaproteobacteria	Enterobacterales	Enterobacteriaceae	Escherichia	Escherichia coli	Multi-type drug	antibiotic target alteration
CRR355452.bin.8_k141_163542_2	CRR355452.bin.8	ARO:3005042	oxazolidinone antibiotic	antibiotic efflux	mlaD	Bacteria	Pseudomonadota	Gammaproteobacteria	Enterobacterales	Enterobacteriaceae	Escherichia	Escherichia coli	oxazolidinone antibiotic	antibiotic efflux
CRR355452.bin.8_k141_163542_4	CRR355452.bin.8	ARO:3005041	oxazolidinone antibiotic	antibiotic efflux	mlaF	Bacteria	Pseudomonadota	Gammaproteobacteria	Enterobacterales	Enterobacteriaceae	Escherichia	Escherichia coli	oxazolidinone antibiotic	antibiotic efflux
CRR355452.bin.8_k141_649317_2	CRR355452.bin.8	ARO:3000795	fluoroquinolone antibiotic;macrolide antibiotic;penam	antibiotic efflux	mdtE	Bacteria	Pseudomonadota	Gammaproteobacteria	Enterobacterales	Enterobacteriaceae	Escherichia	Escherichia coli	Multi-type drug	antibiotic efflux
CRR355452.bin.8_k141_649317_3	CRR355452.bin.8	ARO:3000796	fluoroquinolone antibiotic;macrolide antibiotic;penam	antibiotic efflux	mdtF	Bacteria	Pseudomonadota	Gammaproteobacteria	Enterobacterales	Enterobacteriaceae	Escherichia	Escherichia coli	Multi-type drug	antibiotic efflux
CRR355452.bin.8_k141_649501_8	CRR355452.bin.8	ARO:3005044	peptide antibiotic	reduced permeability to antibiotic	OmpA	Bacteria	Pseudomonadota	Gammaproteobacteria	Enterobacterales	Enterobacteriaceae	Escherichia	Escherichia coli	peptide antibiotic	reduced permeability to antibiotic
CRR355452.bin.8_k141_165187_5	CRR355452.bin.8	ARO:3003889	phosphonic acid antibiotic	antibiotic target alteration	Ecol_GlpT_FOF	Bacteria	Pseudomonadota	Gammaproteobacteria	Enterobacterales	Enterobacteriaceae	Escherichia	Escherichia coli	phosphonic acid antibiotic	antibiotic target alteration
CRR355452.bin.8_k141_623995_1	CRR355452.bin.8	ARO:3003303	aminocoumarin antibiotic	antibiotic target alteration	Ecol_gyrB_AMU	Bacteria	Pseudomonadota	Gammaproteobacteria	Enterobacterales	Enterobacteriaceae	Escherichia	Escherichia coli	aminocoumarin antibiotic	antibiotic target alteration
CRR355452.bin.8_k141_242398_5	CRR355452.bin.8	ARO:3001216	fluoroquinolone antibiotic	antibiotic efflux	mdtH	Bacteria	Pseudomonadota	Gammaproteobacteria	Enterobacterales	Enterobacteriaceae	Escherichia	Escherichia coli	fluoroquinolone antibiotic	antibiotic efflux
CRR355452.bin.8_k141_523353_1	CRR355452.bin.8	ARO:3003549	disinfecting agents and antiseptics;nucleoside antibiotic	antibiotic efflux	mdtO	Bacteria	Pseudomonadota	Gammaproteobacteria	Enterobacterales	Enterobacteriaceae	Escherichia	Escherichia coli	Multi-type drug	antibiotic efflux
CRR355452.bin.8_k141_523353_2	CRR355452.bin.8	ARO:3003548	disinfecting agents and antiseptics;nucleoside antibiotic	antibiotic efflux	mdtN	Bacteria	Pseudomonadota	Gammaproteobacteria	Enterobacterales	Enterobacteriaceae	Escherichia	Escherichia coli	Multi-type drug	antibiotic efflux
CRR355452.bin.8_k141_674854_16	CRR355452.bin.8	ARO:3003378	cephalosporin;disinfecting agents and antiseptics;fluoroquinolone antibiotic;glycylcycline;penam;phenicol antibiotic;rifamycin antibiotic;tetracycline antibiotic	antibiotic efflux;antibiotic target alteration	Ecol_MarR_MULT	Bacteria	Pseudomonadota	Gammaproteobacteria	Enterobacterales	Enterobacteriaceae	Escherichia	Escherichia coli	Multi-type drug	Multi-type mechanism
CRR355452.bin.8_k141_674854_17	CRR355452.bin.8	ARO:3000263	carbapenem;cephalosporin;cephamycin;disinfecting agents and antiseptics;fluoroquinolone antibiotic;glycylcycline;monobactam;penam;penem;phenicol antibiotic;rifamycin antibiotic;tetracycline antibiotic	antibiotic efflux;reduced permeability to antibiotic	marA	Bacteria	Pseudomonadota	Gammaproteobacteria	Enterobacterales	Enterobacteriaceae	Escherichia	Escherichia coli	Multi-type drug	Multi-type mechanism
CRR355452.bin.8_k141_675348_1	CRR355452.bin.8	ARO:3003890	phosphonic acid antibiotic	antibiotic target alteration	Ecol_UhpT_FOF	Bacteria	Pseudomonadota	Gammaproteobacteria	Enterobacterales	Enterobacteriaceae	Escherichia	Escherichia coli	phosphonic acid antibiotic	antibiotic target alteration
CRR355452.bin.8_k141_446456_5	CRR355452.bin.8	ARO:3003751	nitrofuran antibiotic	antibiotic target alteration	Ecol_nfsA_NIT	Bacteria	Pseudomonadota	Gammaproteobacteria	Enterobacterales	Enterobacteriaceae	Escherichia	Escherichia coli	nitrofuran antibiotic	antibiotic target alteration
CRR355452.bin.8_k141_652915_7	CRR355452.bin.8	ARO:3003048	peptide antibiotic	antibiotic efflux	rosA	Bacteria	Pseudomonadota	Gammaproteobacteria	Enterobacterales	Enterobacteriaceae	Escherichia	Escherichia coli	peptide antibiotic	antibiotic efflux
CRR355452.bin.8_k141_193345_14	CRR355452.bin.8	ARO:3004126	fluoroquinolone antibiotic;tetracycline antibiotic	reduced permeability to antibiotic;resistance by absence	Ecol_LamB	Bacteria	Pseudomonadota	Gammaproteobacteria	Enterobacterales	Enterobacteriaceae	Escherichia	Escherichia coli	Multi-type drug	Multi-type mechanism
CRR355452.bin.8_k141_296193_5	CRR355452.bin.8	ARO:3000830	aminocoumarin antibiotic;aminoglycoside antibiotic	antibiotic efflux	cpxA	Bacteria	Pseudomonadota	Gammaproteobacteria	Enterobacterales	Enterobacteriaceae	Escherichia	Escherichia coli	Multi-type drug	antibiotic efflux
CRR355452.bin.8_k141_575190_1	CRR355452.bin.8	ARO:3003316	fluoroquinolone antibiotic	antibiotic target alteration	Ecol_parE_FLO	Bacteria	Pseudomonadota	Gammaproteobacteria	Enterobacterales	Enterobacteriaceae	Escherichia	Escherichia coli	fluoroquinolone antibiotic	antibiotic target alteration
CRR355452.bin.8_k141_704518_1	CRR355452.bin.8	ARO:3000796	fluoroquinolone antibiotic;macrolide antibiotic;penam	antibiotic efflux	mdtF	Bacteria	Pseudomonadota	Gammaproteobacteria	Enterobacterales	Enterobacteriaceae	Escherichia	Escherichia coli	Multi-type drug	antibiotic efflux
CRR355452.bin.8_k141_704518_2	CRR355452.bin.8	ARO:3003838	fluoroquinolone antibiotic;macrolide antibiotic;penam	antibiotic efflux	gadW	Bacteria	Pseudomonadota	Gammaproteobacteria	Enterobacterales	Enterobacteriaceae	Escherichia	Escherichia coli	Multi-type drug	antibiotic efflux
CRR355452.bin.8_k141_704518_3	CRR355452.bin.8	ARO:3000508	fluoroquinolone antibiotic;macrolide antibiotic;penam	antibiotic efflux	gadX	Bacteria	Pseudomonadota	Gammaproteobacteria	Enterobacterales	Enterobacteriaceae	Escherichia	Escherichia coli	Multi-type drug	antibiotic efflux
CRR355452.bin.8_k141_373735_1	CRR355452.bin.8	ARO:3003900	phosphonic acid antibiotic	antibiotic target alteration	Ecol_cyaA_FOF	Bacteria	Pseudomonadota	Gammaproteobacteria	Enterobacterales	Enterobacteriaceae	Escherichia	Escherichia coli	phosphonic acid antibiotic	antibiotic target alteration
CRR355452.bin.8_k141_806997_1	CRR355452.bin.8	ARO:3003368	elfamycin antibiotic	antibiotic target alteration	Ecol_EFTu_KIR	Bacteria	Pseudomonadota	Gammaproteobacteria	Enterobacterales	Enterobacteriaceae	Escherichia	Escherichia coli	elfamycin antibiotic	antibiotic target alteration
CRR355452.bin.8_k141_425165_2	CRR355452.bin.8	ARO:3004045	disinfecting agents and antiseptics;isoniazid-like antibiotic	antibiotic target alteration	Ecol_fabI_MULT	Bacteria	Pseudomonadota	Gammaproteobacteria	Enterobacterales	Enterobacteriaceae	Escherichia	Escherichia coli	Multi-type drug	antibiotic target alteration
CRR355452.bin.8_k141_631283_1	CRR355452.bin.8	ARO:3004039	macrolide antibiotic	antibiotic efflux	Ecol_emrE	Bacteria	Pseudomonadota	Gammaproteobacteria	Enterobacterales	Enterobacteriaceae	Escherichia	Escherichia coli	macrolide antibiotic	antibiotic efflux
CRR355452.bin.8_k141_707963_2	CRR355452.bin.8	ARO:3000676	cephalosporin;cephamycin;fluoroquinolone antibiotic;macrolide antibiotic;penam;tetracycline antibiotic	antibiotic efflux	H-NS	Bacteria	Pseudomonadota	Gammaproteobacteria	Enterobacterales	Enterobacteriaceae	Escherichia	Escherichia coli	Multi-type drug	antibiotic efflux
CRR355452.bin.8_k141_122344_5	CRR355452.bin.8	ARO:3003950	nitroimidazole antibiotic	antibiotic efflux	msbA	Bacteria	Pseudomonadota	Gammaproteobacteria	Enterobacterales	Enterobacteriaceae	Escherichia	Escherichia coli	nitroimidazole antibiotic	antibiotic efflux
CRR355452.bin.8_k141_402346_4	CRR355452.bin.8	ARO:3000237	aminocoumarin antibiotic;aminoglycoside antibiotic;carbapenem;cephalosporin;cephamycin;disinfecting agents and antiseptics;fluoroquinolone antibiotic;glycylcycline;macrolide antibiotic;penam;penem;peptide antibiotic;phenicol antibiotic;rifamycin antibiotic;tetracycline antibiotic	antibiotic efflux	TolC	Bacteria	Pseudomonadota	Gammaproteobacteria	Enterobacterales	Enterobacteriaceae	Escherichia	Escherichia coli	Multi-type drug	antibiotic efflux
CRR355452.bin.8_k141_352303_1	CRR355452.bin.8	ARO:3007203	macrolide antibiotic;peptide antibiotic	antibiotic efflux;antibiotic target alteration;resistance by absence	Kpne_PhoQ_CST	Bacteria	Pseudomonadota	Gammaproteobacteria	Enterobacterales	Enterobacteriaceae	Escherichia	Escherichia coli	Multi-type drug	Multi-type mechanism
CRR355452.bin.8_k141_301401_3	CRR355452.bin.8	ARO:3000828	aminocoumarin antibiotic;aminoglycoside antibiotic	antibiotic efflux	baeR	Bacteria	Pseudomonadota	Gammaproteobacteria	Enterobacterales	Enterobacteriaceae	Escherichia	Escherichia coli	Multi-type drug	antibiotic efflux
CRR355452.bin.8_k141_301401_4	CRR355452.bin.8	ARO:3000829	aminocoumarin antibiotic;aminoglycoside antibiotic	antibiotic efflux	baeS	Bacteria	Pseudomonadota	Gammaproteobacteria	Enterobacterales	Enterobacteriaceae	Escherichia	Escherichia coli	Multi-type drug	antibiotic efflux
CRR355452.bin.8_k141_21212_3	CRR355452.bin.8	ARO:3003390	carbapenem;cephalosporin;cephamycin;monobactam;penam;penem	reduced permeability to antibiotic	Ecol_ompF_BLA	Bacteria	Pseudomonadota	Gammaproteobacteria	Enterobacterales	Enterobacteriaceae	Escherichia	Escherichia coli	Multi-type drug	reduced permeability to antibiotic
CRR355452.bin.8_k141_658436_4	CRR355452.bin.8	ARO:3003550	disinfecting agents and antiseptics;nucleoside antibiotic	antibiotic efflux	mdtP	Bacteria	Pseudomonadota	Gammaproteobacteria	Enterobacterales	Enterobacteriaceae	Escherichia	Escherichia coli	Multi-type drug	antibiotic efflux
CRR355452.bin.8_k141_658436_5	CRR355452.bin.8	ARO:3003549	disinfecting agents and antiseptics;nucleoside antibiotic	antibiotic efflux	mdtO	Bacteria	Pseudomonadota	Gammaproteobacteria	Enterobacterales	Enterobacteriaceae	Escherichia	Escherichia coli	Multi-type drug	antibiotic efflux
CRR355452.bin.8_k141_148961_8	CRR355452.bin.8	ARO:3000502	cephalosporin;cephamycin;fluoroquinolone antibiotic;penam	antibiotic efflux	AcrF	Bacteria	Pseudomonadota	Gammaproteobacteria	Enterobacterales	Enterobacteriaceae	Escherichia	Escherichia coli	Multi-type drug	antibiotic efflux
CRR355452.bin.8_k141_148961_9	CRR355452.bin.8	ARO:3000499	cephalosporin;cephamycin;fluoroquinolone antibiotic;penam	antibiotic efflux	AcrE	Bacteria	Pseudomonadota	Gammaproteobacteria	Enterobacterales	Enterobacteriaceae	Escherichia	Escherichia coli	Multi-type drug	antibiotic efflux
CRR355452.bin.8_k141_148961_10	CRR355452.bin.8	ARO:3000656	cephalosporin;cephamycin;disinfecting agents and antiseptics;fluoroquinolone antibiotic;glycylcycline;penam;phenicol antibiotic;rifamycin antibiotic;tetracycline antibiotic	antibiotic efflux	AcrS	Bacteria	Pseudomonadota	Gammaproteobacteria	Enterobacterales	Enterobacteriaceae	Escherichia	Escherichia coli	Multi-type drug	antibiotic efflux
CRR355452.bin.8_k141_607769_1	CRR355452.bin.8	ARO:3006874	cephalosporin	antibiotic inactivation	EC-13	Bacteria	Pseudomonadota	Gammaproteobacteria	Enterobacterales	Enterobacteriaceae	Escherichia	Escherichia coli	cephalosporin	antibiotic inactivation
CRR355452.bin.8_k141_304444_3	CRR355452.bin.8	ARO:3005069	diaminopyrimidine antibiotic;fluoroquinolone antibiotic;phenicol antibiotic	antibiotic efflux	rsmA	Bacteria	Pseudomonadota	Gammaproteobacteria	Enterobacterales	Enterobacteriaceae	Escherichia	Escherichia coli	Multi-type drug	antibiotic efflux
CRR355452.bin.8_k141_304444_8	CRR355452.bin.8	ARO:3000074	fluoroquinolone antibiotic	antibiotic efflux	emrB	Bacteria	Pseudomonadota	Gammaproteobacteria	Enterobacterales	Enterobacteriaceae	Escherichia	Escherichia coli	fluoroquinolone antibiotic	antibiotic efflux
CRR355452.bin.8_k141_304444_9	CRR355452.bin.8	ARO:3000027	fluoroquinolone antibiotic	antibiotic efflux	emrA	Bacteria	Pseudomonadota	Gammaproteobacteria	Enterobacterales	Enterobacteriaceae	Escherichia	Escherichia coli	fluoroquinolone antibiotic	antibiotic efflux
CRR355452.bin.8_k141_304444_10	CRR355452.bin.8	ARO:3000516	fluoroquinolone antibiotic	antibiotic efflux	emrR	Bacteria	Pseudomonadota	Gammaproteobacteria	Enterobacterales	Enterobacteriaceae	Escherichia	Escherichia coli	fluoroquinolone antibiotic	antibiotic efflux
CRR355452.bin.8_k141_814147_1	CRR355452.bin.8	ARO:3004290	cephalosporin;penam	antibiotic inactivation	Ecol_ampC_BLA	Bacteria	Pseudomonadota	Gammaproteobacteria	Enterobacterales	Enterobacteriaceae	Escherichia	Escherichia coli	Multi-type drug	antibiotic inactivation
CRR355452.bin.8_k141_583739_10	CRR355452.bin.8	ARO:3003576	peptide antibiotic	antibiotic target alteration	eptA	Bacteria	Pseudomonadota	Gammaproteobacteria	Enterobacterales	Enterobacteriaceae	Escherichia	Escherichia coli	peptide antibiotic	antibiotic target alteration
CRR355452.bin.8_k141_279229_1	CRR355452.bin.8	ARO:3000793	aminocoumarin antibiotic	antibiotic efflux	mdtB	Bacteria	Pseudomonadota	Gammaproteobacteria	Enterobacterales	Enterobacteriaceae	Escherichia	Escherichia coli	aminocoumarin antibiotic	antibiotic efflux
CRR355452.bin.8_k141_279229_2	CRR355452.bin.8	ARO:3000792	aminocoumarin antibiotic	antibiotic efflux	mdtA	Bacteria	Pseudomonadota	Gammaproteobacteria	Enterobacterales	Enterobacteriaceae	Escherichia	Escherichia coli	aminocoumarin antibiotic	antibiotic efflux
CRR355452.bin.8_k141_76147_2	CRR355452.bin.8	ARO:3003294	fluoroquinolone antibiotic;nybomycin-like antibiotic	antibiotic target alteration	Ecol_gyrA_FLO	Bacteria	Pseudomonadota	Gammaproteobacteria	Enterobacterales	Enterobacteriaceae	Escherichia	Escherichia coli	Multi-type drug	antibiotic target alteration
CRR355452.bin.8_k141_662545_4	CRR355452.bin.8	ARO:3003775	phosphonic acid antibiotic	antibiotic target alteration	Ecol_murA_FOF	Bacteria	Pseudomonadota	Gammaproteobacteria	Enterobacterales	Enterobacteriaceae	Escherichia	Escherichia coli	phosphonic acid antibiotic	antibiotic target alteration
CRR355452.bin.8_k141_610880_1	CRR355452.bin.8	ARO:3005044	peptide antibiotic	reduced permeability to antibiotic	OmpA	Bacteria	Pseudomonadota	Gammaproteobacteria	Enterobacterales	Enterobacteriaceae	Escherichia	Escherichia coli	peptide antibiotic	reduced permeability to antibiotic
CRR355452.bin.8_k141_457499_3	CRR355452.bin.8	ARO:3003841	aminoglycoside antibiotic	antibiotic efflux	kdpE	Bacteria	Pseudomonadota	Gammaproteobacteria	Enterobacterales	Enterobacteriaceae	Escherichia	Escherichia coli	aminoglycoside antibiotic	antibiotic efflux
CRR355452.bin.8_k141_687330_3	CRR355452.bin.8	ARO:3001327	fluoroquinolone antibiotic	antibiotic efflux	MdtK	Bacteria	Pseudomonadota	Gammaproteobacteria	Enterobacterales	Enterobacteriaceae	Escherichia	Escherichia coli	fluoroquinolone antibiotic	antibiotic efflux
CRR914878.bin.12_k81_66198_2	CRR914878.bin.12	ARO:3005044	peptide antibiotic	reduced permeability to antibiotic	OmpA	Bacteria	Pseudomonadota	Gammaproteobacteria	Enterobacterales	Enterobacteriaceae	Escherichia	Escherichia coli	peptide antibiotic	reduced permeability to antibiotic
CRR914878.bin.12_k81_33367_3	CRR914878.bin.12	ARO:3003308	fluoroquinolone antibiotic	antibiotic target alteration	Ecol_parC_FLO	Bacteria	Pseudomonadota	Gammaproteobacteria	Enterobacterales	Enterobacteriaceae	Escherichia	Escherichia coli	fluoroquinolone antibiotic	antibiotic target alteration
CRR914878.bin.12_k81_66598_2	CRR914878.bin.12	ARO:3003390	carbapenem;cephalosporin;cephamycin;monobactam;penam;penem	reduced permeability to antibiotic	Ecol_ompF_BLA	Bacteria	Pseudomonadota	Gammaproteobacteria	Enterobacterales	Enterobacteriaceae	Escherichia	Escherichia coli	Multi-type drug	reduced permeability to antibiotic
CRR914878.bin.12_k81_132816_3	CRR914878.bin.12	ARO:3003889	phosphonic acid antibiotic	antibiotic target alteration	Ecol_GlpT_FOF	Bacteria	Pseudomonadota	Gammaproteobacteria	Enterobacterales	Enterobacteriaceae	Escherichia	Escherichia coli	phosphonic acid antibiotic	antibiotic target alteration
CRR914878.bin.12_k81_83370_7	CRR914878.bin.12	ARO:3001216	fluoroquinolone antibiotic	antibiotic efflux	mdtH	Bacteria	Pseudomonadota	Gammaproteobacteria	Enterobacterales	Enterobacteriaceae	Escherichia	Escherichia coli	fluoroquinolone antibiotic	antibiotic efflux
CRR914878.bin.12_k81_298354_2	CRR914878.bin.12	ARO:3005069	diaminopyrimidine antibiotic;fluoroquinolone antibiotic;phenicol antibiotic	antibiotic efflux	rsmA	Bacteria	Pseudomonadota	Gammaproteobacteria	Enterobacterales	Enterobacteriaceae	Escherichia	Escherichia coli	Multi-type drug	antibiotic efflux
CRR914878.bin.12_k81_216056_2	CRR914878.bin.12	ARO:3001214	disinfecting agents and antiseptics;fluoroquinolone antibiotic;lincosamide antibiotic;nucleoside antibiotic;phenicol antibiotic	antibiotic efflux	mdtM	Bacteria	Pseudomonadota	Gammaproteobacteria	Enterobacterales	Enterobacteriaceae	Escherichia	Escherichia coli	Multi-type drug	antibiotic efflux
CRR914878.bin.12_k81_232646_4	CRR914878.bin.12	ARO:3005059	aminocoumarin antibiotic;peptide antibiotic;rifamycin antibiotic	antibiotic efflux	LptD	Bacteria	Pseudomonadota	Gammaproteobacteria	Enterobacterales	Enterobacteriaceae	Escherichia	Escherichia coli	Multi-type drug	antibiotic efflux
CRR914878.bin.12_k81_298817_6	CRR914878.bin.12	ARO:3006878	cephalosporin	antibiotic inactivation	EC-18	Bacteria	Pseudomonadota	Gammaproteobacteria	Enterobacterales	Enterobacteriaceae	Escherichia	Escherichia coli	cephalosporin	antibiotic inactivation
CRR914878.bin.12_k81_133693_2	CRR914878.bin.12	ARO:3000518	fluoroquinolone antibiotic;macrolide antibiotic;penam	antibiotic efflux	CRP	Bacteria	Pseudomonadota	Gammaproteobacteria	Enterobacterales	Enterobacteriaceae	Escherichia	Escherichia coli	Multi-type drug	antibiotic efflux
CRR914878.bin.12_k81_18042_4	CRR914878.bin.12	ARO:3000676	cephalosporin;cephamycin;fluoroquinolone antibiotic;macrolide antibiotic;penam;tetracycline antibiotic	antibiotic efflux	H-NS	Bacteria	Pseudomonadota	Gammaproteobacteria	Enterobacterales	Enterobacteriaceae	Escherichia	Escherichia coli	Multi-type drug	antibiotic efflux
CRR914878.bin.12_k81_282526_1	CRR914878.bin.12	ARO:3003585	macrolide antibiotic;peptide antibiotic	antibiotic efflux;antibiotic target alteration;resistance by absence	Kleb_PhoP_CST	Bacteria	Pseudomonadota	Gammaproteobacteria	Enterobacterales	Enterobacteriaceae	Escherichia	Escherichia coli	Multi-type drug	Multi-type mechanism
CRR914878.bin.12_k81_282526_2	CRR914878.bin.12	ARO:3007203	macrolide antibiotic;peptide antibiotic	antibiotic efflux;antibiotic target alteration;resistance by absence	Kpne_PhoQ_CST	Bacteria	Pseudomonadota	Gammaproteobacteria	Enterobacterales	Enterobacteriaceae	Escherichia	Escherichia coli	Multi-type drug	Multi-type mechanism
CRR914878.bin.12_k81_332139_7	CRR914878.bin.12	ARO:3001329	phosphonic acid antibiotic	antibiotic efflux	mdtG	Bacteria	Pseudomonadota	Gammaproteobacteria	Enterobacterales	Enterobacteriaceae	Escherichia	Escherichia coli	phosphonic acid antibiotic	antibiotic efflux
CRR914878.bin.12_k81_332139_19	CRR914878.bin.12	ARO:3001216	fluoroquinolone antibiotic	antibiotic efflux	mdtH	Bacteria	Pseudomonadota	Gammaproteobacteria	Enterobacterales	Enterobacteriaceae	Escherichia	Escherichia coli	fluoroquinolone antibiotic	antibiotic efflux
CRR914878.bin.12_k81_51740_1	CRR914878.bin.12	ARO:3003549	disinfecting agents and antiseptics;nucleoside antibiotic	antibiotic efflux	mdtO	Bacteria	Pseudomonadota	Gammaproteobacteria	Enterobacterales	Enterobacteriaceae	Escherichia	Escherichia coli	Multi-type drug	antibiotic efflux
CRR914878.bin.12_k81_51740_2	CRR914878.bin.12	ARO:3003548	disinfecting agents and antiseptics;nucleoside antibiotic	antibiotic efflux	mdtN	Bacteria	Pseudomonadota	Gammaproteobacteria	Enterobacterales	Enterobacteriaceae	Escherichia	Escherichia coli	Multi-type drug	antibiotic efflux
CRR914878.bin.12_k81_68229_2	CRR914878.bin.12	ARO:3003294	fluoroquinolone antibiotic;nybomycin-like antibiotic	antibiotic target alteration	Ecol_gyrA_FLO	Bacteria	Pseudomonadota	Gammaproteobacteria	Enterobacterales	Enterobacteriaceae	Escherichia	Escherichia coli	Multi-type drug	antibiotic target alteration
CRR914878.bin.12_k81_266854_5	CRR914878.bin.12	ARO:3002986	peptide antibiotic	antibiotic target alteration	bacA	Bacteria	Pseudomonadota	Gammaproteobacteria	Enterobacterales	Enterobacteriaceae	Escherichia	Escherichia coli	peptide antibiotic	antibiotic target alteration
CRR914878.bin.12_k81_102035_3	CRR914878.bin.12	ARO:3003952	peptide antibiotic	antibiotic efflux	YojI	Bacteria	Pseudomonadota	Gammaproteobacteria	Enterobacterales	Enterobacteriaceae	Escherichia	Escherichia coli	peptide antibiotic	antibiotic efflux
CRR914878.bin.12_k81_85050_10	CRR914878.bin.12	ARO:3004127	aminoglycoside antibiotic;fluoroquinolone antibiotic	reduced permeability to antibiotic;resistance by absence	Ecol_mipA	Bacteria	Pseudomonadota	Gammaproteobacteria	Enterobacterales	Enterobacteriaceae	Escherichia	Escherichia coli	Multi-type drug	Multi-type mechanism
CRR914878.bin.12_k81_317034_4	CRR914878.bin.12	ARO:3003288	peptide antibiotic;rifamycin antibiotic	antibiotic target alteration;antibiotic target replacement	Ecol_rpoB_RIF	Bacteria	Pseudomonadota	Gammaproteobacteria	Enterobacterales	Enterobacteriaceae	Escherichia	Escherichia coli	Multi-type drug	Multi-type mechanism
CRR914878.bin.12_k81_317034_11	CRR914878.bin.12	ARO:3003368	elfamycin antibiotic	antibiotic target alteration	Ecol_EFTu_KIR	Bacteria	Pseudomonadota	Gammaproteobacteria	Enterobacterales	Enterobacteriaceae	Escherichia	Escherichia coli	elfamycin antibiotic	antibiotic target alteration
CRR914878.bin.12_k81_185969_1	CRR914878.bin.12	ARO:3003316	fluoroquinolone antibiotic	antibiotic target alteration	Ecol_parE_FLO	Bacteria	Pseudomonadota	Gammaproteobacteria	Enterobacterales	Enterobacteriaceae	Escherichia	Escherichia coli	fluoroquinolone antibiotic	antibiotic target alteration
CRR914878.bin.12_k81_185969_6	CRR914878.bin.12	ARO:3000237	aminocoumarin antibiotic;aminoglycoside antibiotic;carbapenem;cephalosporin;cephamycin;disinfecting agents and antiseptics;fluoroquinolone antibiotic;glycylcycline;macrolide antibiotic;penam;penem;peptide antibiotic;phenicol antibiotic;rifamycin antibiotic;tetracycline antibiotic	antibiotic efflux	TolC	Bacteria	Pseudomonadota	Gammaproteobacteria	Enterobacterales	Enterobacteriaceae	Escherichia	Escherichia coli	Multi-type drug	antibiotic efflux
CRR914878.bin.12_k81_300891_2	CRR914878.bin.12	ARO:3003386	sulfonamide antibiotic;sulfone antibiotic	antibiotic target alteration	Ecol_folP_SLF	Bacteria	Pseudomonadota	Gammaproteobacteria	Enterobacterales	Enterobacteriaceae	Escherichia	Escherichia coli	Multi-type drug	antibiotic target alteration
CRR914878.bin.12_k81_300891_14	CRR914878.bin.12	ARO:3003775	phosphonic acid antibiotic	antibiotic target alteration	Ecol_murA_FOF	Bacteria	Pseudomonadota	Gammaproteobacteria	Enterobacterales	Enterobacteriaceae	Escherichia	Escherichia coli	phosphonic acid antibiotic	antibiotic target alteration
CRR914878.bin.12_k81_300891_18	CRR914878.bin.12	ARO:3005042	oxazolidinone antibiotic	antibiotic efflux	mlaD	Bacteria	Pseudomonadota	Gammaproteobacteria	Enterobacterales	Enterobacteriaceae	Escherichia	Escherichia coli	oxazolidinone antibiotic	antibiotic efflux
CRR914878.bin.12_k81_300891_20	CRR914878.bin.12	ARO:3005041	oxazolidinone antibiotic	antibiotic efflux	mlaF	Bacteria	Pseudomonadota	Gammaproteobacteria	Enterobacterales	Enterobacteriaceae	Escherichia	Escherichia coli	oxazolidinone antibiotic	antibiotic efflux
CRR914878.bin.12_k81_300991_4	CRR914878.bin.12	ARO:3004126	fluoroquinolone antibiotic;tetracycline antibiotic	reduced permeability to antibiotic;resistance by absence	Ecol_LamB	Bacteria	Pseudomonadota	Gammaproteobacteria	Enterobacterales	Enterobacteriaceae	Escherichia	Escherichia coli	Multi-type drug	Multi-type mechanism
CRR914878.bin.12_k81_86030_1	CRR914878.bin.12	ARO:3003900	phosphonic acid antibiotic	antibiotic target alteration	Ecol_cyaA_FOF	Bacteria	Pseudomonadota	Gammaproteobacteria	Enterobacterales	Enterobacteriaceae	Escherichia	Escherichia coli	phosphonic acid antibiotic	antibiotic target alteration
CRR914878.bin.12_k81_169222_4	CRR914878.bin.12	ARO:3001328	disinfecting agents and antiseptics;tetracycline antibiotic	antibiotic efflux	Ecol_mdfA	Bacteria	Pseudomonadota	Gammaproteobacteria	Enterobacterales	Enterobacteriaceae	Escherichia	Escherichia coli	Multi-type drug	antibiotic efflux
CRR914878.bin.12_k81_103627_1	CRR914878.bin.12	ARO:3003838	fluoroquinolone antibiotic;macrolide antibiotic;penam	antibiotic efflux	gadW	Bacteria	Pseudomonadota	Gammaproteobacteria	Enterobacterales	Enterobacteriaceae	Escherichia	Escherichia coli	Multi-type drug	antibiotic efflux
CRR914878.bin.12_k81_103627_3	CRR914878.bin.12	ARO:3000796	fluoroquinolone antibiotic;macrolide antibiotic;penam	antibiotic efflux	mdtF	Bacteria	Pseudomonadota	Gammaproteobacteria	Enterobacterales	Enterobacteriaceae	Escherichia	Escherichia coli	Multi-type drug	antibiotic efflux
CRR914878.bin.12_k81_367990_1	CRR914878.bin.12	ARO:3003303	aminocoumarin antibiotic	antibiotic target alteration	Ecol_gyrB_AMU	Bacteria	Pseudomonadota	Gammaproteobacteria	Enterobacterales	Enterobacteriaceae	Escherichia	Escherichia coli	aminocoumarin antibiotic	antibiotic target alteration
CRR914878.bin.12_k81_70361_7	CRR914878.bin.12	ARO:3000830	aminocoumarin antibiotic;aminoglycoside antibiotic	antibiotic efflux	cpxA	Bacteria	Pseudomonadota	Gammaproteobacteria	Enterobacterales	Enterobacteriaceae	Escherichia	Escherichia coli	Multi-type drug	antibiotic efflux
CRR914878.bin.12_k81_285574_1	CRR914878.bin.12	ARO:3000206	tetracycline antibiotic	antibiotic efflux	emrK	Bacteria	Pseudomonadota	Gammaproteobacteria	Enterobacterales	Enterobacteriaceae	Escherichia	Escherichia coli	tetracycline antibiotic	antibiotic efflux
CRR914878.bin.12_k81_285574_2	CRR914878.bin.12	ARO:3000254	tetracycline antibiotic	antibiotic efflux	emrY	Bacteria	Pseudomonadota	Gammaproteobacteria	Enterobacterales	Enterobacteriaceae	Escherichia	Escherichia coli	tetracycline antibiotic	antibiotic efflux
CRR914878.bin.12_k81_136815_1	CRR914878.bin.12	ARO:3000793	aminocoumarin antibiotic	antibiotic efflux	mdtB	Bacteria	Pseudomonadota	Gammaproteobacteria	Enterobacterales	Enterobacteriaceae	Escherichia	Escherichia coli	aminocoumarin antibiotic	antibiotic efflux
CRR914878.bin.12_k81_136815_2	CRR914878.bin.12	ARO:3000794	aminocoumarin antibiotic	antibiotic efflux	mdtC	Bacteria	Pseudomonadota	Gammaproteobacteria	Enterobacterales	Enterobacteriaceae	Escherichia	Escherichia coli	aminocoumarin antibiotic	antibiotic efflux
CRR914878.bin.12_k81_21439_1	CRR914878.bin.12	ARO:3000656	cephalosporin;cephamycin;disinfecting agents and antiseptics;fluoroquinolone antibiotic;glycylcycline;penam;phenicol antibiotic;rifamycin antibiotic;tetracycline antibiotic	antibiotic efflux	AcrS	Bacteria	Pseudomonadota	Gammaproteobacteria	Enterobacterales	Enterobacteriaceae	Escherichia	Escherichia coli	Multi-type drug	antibiotic efflux
CRR914878.bin.12_k81_54926_7	CRR914878.bin.12	ARO:3007421	carbapenem;cephalosporin;cephamycin;monobactam;penam	antibiotic target alteration	Kpne_PBP3_BLA	Bacteria	Pseudomonadota	Gammaproteobacteria	Enterobacterales	Enterobacteriaceae	Escherichia	Escherichia coli	Multi-type drug	antibiotic target alteration
CRR914878.bin.12_k81_55214_2	CRR914878.bin.12	ARO:3004045	disinfecting agents and antiseptics;isoniazid-like antibiotic	antibiotic target alteration	Ecol_fabI_MULT	Bacteria	Pseudomonadota	Gammaproteobacteria	Enterobacterales	Enterobacteriaceae	Escherichia	Escherichia coli	Multi-type drug	antibiotic target alteration
CRR914878.bin.12_k81_220581_1	CRR914878.bin.12	ARO:3004049	disinfecting agents and antiseptics	antibiotic target alteration	Ecol_fabG_TRC	Bacteria	Pseudomonadota	Gammaproteobacteria	Enterobacterales	Enterobacteriaceae	Escherichia	Escherichia coli	disinfecting agents and antiseptics	antibiotic target alteration
CRR914878.bin.12_k81_105280_4	CRR914878.bin.12	ARO:3000491	aminoglycoside antibiotic	antibiotic efflux	acrD	Bacteria	Pseudomonadota	Gammaproteobacteria	Enterobacterales	Enterobacteriaceae	Escherichia	Escherichia coli	aminoglycoside antibiotic	antibiotic efflux
CRR914878.bin.12_k81_237344_10	CRR914878.bin.12	ARO:3003899	phosphonic acid antibiotic	antibiotic target alteration	Ecol_PtsI_FOF	Bacteria	Pseudomonadota	Gammaproteobacteria	Enterobacterales	Enterobacteriaceae	Escherichia	Escherichia coli	phosphonic acid antibiotic	antibiotic target alteration
CRR914878.bin.12_k81_138020_5	CRR914878.bin.12	ARO:3003751	nitrofuran antibiotic	antibiotic target alteration	Ecol_nfsA_NIT	Bacteria	Pseudomonadota	Gammaproteobacteria	Enterobacterales	Enterobacteriaceae	Escherichia	Escherichia coli	nitrofuran antibiotic	antibiotic target alteration
CRR914878.bin.12_k81_254698_1	CRR914878.bin.12	ARO:3000499	cephalosporin;cephamycin;fluoroquinolone antibiotic;penam	antibiotic efflux	AcrE	Bacteria	Pseudomonadota	Gammaproteobacteria	Enterobacterales	Enterobacteriaceae	Escherichia	Escherichia coli	Multi-type drug	antibiotic efflux
CRR914878.bin.12_k81_254698_2	CRR914878.bin.12	ARO:3000502	cephalosporin;cephamycin;fluoroquinolone antibiotic;penam	antibiotic efflux	AcrF	Bacteria	Pseudomonadota	Gammaproteobacteria	Enterobacterales	Enterobacteriaceae	Escherichia	Escherichia coli	Multi-type drug	antibiotic efflux
CRR914878.bin.12_k81_122896_5	CRR914878.bin.12	ARO:3000828	aminocoumarin antibiotic;aminoglycoside antibiotic	antibiotic efflux	baeR	Bacteria	Pseudomonadota	Gammaproteobacteria	Enterobacterales	Enterobacteriaceae	Escherichia	Escherichia coli	Multi-type drug	antibiotic efflux
CRR914878.bin.12_k81_122896_6	CRR914878.bin.12	ARO:3000829	aminocoumarin antibiotic;aminoglycoside antibiotic	antibiotic efflux	baeS	Bacteria	Pseudomonadota	Gammaproteobacteria	Enterobacterales	Enterobacteriaceae	Escherichia	Escherichia coli	Multi-type drug	antibiotic efflux
CRR914878.bin.12_k81_304247_3	CRR914878.bin.12	ARO:3003550	disinfecting agents and antiseptics;nucleoside antibiotic	antibiotic efflux	mdtP	Bacteria	Pseudomonadota	Gammaproteobacteria	Enterobacterales	Enterobacteriaceae	Escherichia	Escherichia coli	Multi-type drug	antibiotic efflux
CRR914878.bin.12_k81_304247_4	CRR914878.bin.12	ARO:3003549	disinfecting agents and antiseptics;nucleoside antibiotic	antibiotic efflux	mdtO	Bacteria	Pseudomonadota	Gammaproteobacteria	Enterobacterales	Enterobacteriaceae	Escherichia	Escherichia coli	Multi-type drug	antibiotic efflux
CRR914878.bin.12_k81_73683_9	CRR914878.bin.12	ARO:3000216	cephalosporin;disinfecting agents and antiseptics;fluoroquinolone antibiotic;glycylcycline;penam;phenicol antibiotic;rifamycin antibiotic;tetracycline antibiotic	antibiotic efflux	acrB	Bacteria	Pseudomonadota	Gammaproteobacteria	Enterobacterales	Enterobacteriaceae	Escherichia	Escherichia coli	Multi-type drug	antibiotic efflux
CRR914878.bin.12_k81_73683_10	CRR914878.bin.12	ARO:3004043	cephalosporin;disinfecting agents and antiseptics;fluoroquinolone antibiotic;glycylcycline;penam;phenicol antibiotic;rifamycin antibiotic;tetracycline antibiotic	antibiotic efflux	Ecol_acrA	Bacteria	Pseudomonadota	Gammaproteobacteria	Enterobacterales	Enterobacteriaceae	Escherichia	Escherichia coli	Multi-type drug	antibiotic efflux
CRR914878.bin.12_k81_73683_11	CRR914878.bin.12	ARO:3003807	cephalosporin;disinfecting agents and antiseptics;fluoroquinolone antibiotic;glycylcycline;penam;phenicol antibiotic;rifamycin antibiotic;tetracycline antibiotic	antibiotic efflux;antibiotic target alteration	Ecol_AcrR_MULT	Bacteria	Pseudomonadota	Gammaproteobacteria	Enterobacterales	Enterobacteriaceae	Escherichia	Escherichia coli	Multi-type drug	Multi-type mechanism
CRR914878.bin.12_k81_40884_2	CRR914878.bin.12	ARO:3003841	aminoglycoside antibiotic	antibiotic efflux	kdpE	Bacteria	Pseudomonadota	Gammaproteobacteria	Enterobacterales	Enterobacteriaceae	Escherichia	Escherichia coli	aminoglycoside antibiotic	antibiotic efflux
CRR914878.bin.12_k81_41201_1	CRR914878.bin.12	ARO:3003368	elfamycin antibiotic	antibiotic target alteration	Ecol_EFTu_KIR	Bacteria	Pseudomonadota	Gammaproteobacteria	Enterobacterales	Enterobacteriaceae	Escherichia	Escherichia coli	elfamycin antibiotic	antibiotic target alteration
CRR914878.bin.12_k81_174141_3	CRR914878.bin.12	ARO:3004114	carbapenem;cephalosporin;cephamycin;monobactam;penam;penem	reduced permeability to antibiotic	porin_OmpC	Bacteria	Pseudomonadota	Gammaproteobacteria	Enterobacterales	Enterobacteriaceae	Escherichia	Escherichia coli	Multi-type drug	reduced permeability to antibiotic
CRR914878.bin.12_k81_125625_4	CRR914878.bin.12	ARO:3000516	fluoroquinolone antibiotic	antibiotic efflux	emrR	Bacteria	Pseudomonadota	Gammaproteobacteria	Enterobacterales	Enterobacteriaceae	Escherichia	Escherichia coli	fluoroquinolone antibiotic	antibiotic efflux
CRR914878.bin.12_k81_125625_5	CRR914878.bin.12	ARO:3000027	fluoroquinolone antibiotic	antibiotic efflux	emrA	Bacteria	Pseudomonadota	Gammaproteobacteria	Enterobacterales	Enterobacteriaceae	Escherichia	Escherichia coli	fluoroquinolone antibiotic	antibiotic efflux
CRR914878.bin.12_k81_125625_6	CRR914878.bin.12	ARO:3000074	fluoroquinolone antibiotic	antibiotic efflux	emrB	Bacteria	Pseudomonadota	Gammaproteobacteria	Enterobacterales	Enterobacteriaceae	Escherichia	Escherichia coli	fluoroquinolone antibiotic	antibiotic efflux
CRR914878.bin.12_k81_76143_3	CRR914878.bin.12	ARO:3005047	peptide antibiotic	antibiotic target alteration	eptB	Bacteria	Pseudomonadota	Gammaproteobacteria	Enterobacterales	Enterobacteriaceae	Escherichia	Escherichia coli	peptide antibiotic	antibiotic target alteration
CRR914878.bin.12_k81_76751_2	CRR914878.bin.12	ARO:3004583	aminoglycoside antibiotic;cephalosporin;disinfecting agents and antiseptics;macrolide antibiotic;peptide antibiotic;rifamycin antibiotic;tetracycline antibiotic	antibiotic efflux	Kpne_KpnF	Bacteria	Pseudomonadota	Gammaproteobacteria	Enterobacterales	Enterobacteriaceae	Escherichia	Escherichia coli	Multi-type drug	antibiotic efflux
CRR914878.bin.12_k81_76751_3	CRR914878.bin.12	ARO:3004580	aminoglycoside antibiotic;cephalosporin;disinfecting agents and antiseptics;macrolide antibiotic;peptide antibiotic;rifamycin antibiotic;tetracycline antibiotic	antibiotic efflux	Kpne_KpnE	Bacteria	Pseudomonadota	Gammaproteobacteria	Enterobacterales	Enterobacteriaceae	Escherichia	Escherichia coli	Multi-type drug	antibiotic efflux
CRR914878.bin.12_k81_127131_5	CRR914878.bin.12	ARO:3003578	peptide antibiotic	antibiotic target alteration	PmrF	Bacteria	Pseudomonadota	Gammaproteobacteria	Enterobacterales	Enterobacteriaceae	Escherichia	Escherichia coli	peptide antibiotic	antibiotic target alteration
CRR914878.bin.12_k81_263451_3	CRR914878.bin.12	ARO:3003378	cephalosporin;disinfecting agents and antiseptics;fluoroquinolone antibiotic;glycylcycline;penam;phenicol antibiotic;rifamycin antibiotic;tetracycline antibiotic	antibiotic efflux;antibiotic target alteration	Ecol_MarR_MULT	Bacteria	Pseudomonadota	Gammaproteobacteria	Enterobacterales	Enterobacteriaceae	Escherichia	Escherichia coli	Multi-type drug	Multi-type mechanism
CRR914878.bin.12_k81_263451_4	CRR914878.bin.12	ARO:3000263	carbapenem;cephalosporin;cephamycin;disinfecting agents and antiseptics;fluoroquinolone antibiotic;glycylcycline;monobactam;penam;penem;phenicol antibiotic;rifamycin antibiotic;tetracycline antibiotic	antibiotic efflux;reduced permeability to antibiotic	marA	Bacteria	Pseudomonadota	Gammaproteobacteria	Enterobacterales	Enterobacteriaceae	Escherichia	Escherichia coli	Multi-type drug	Multi-type mechanism
CRR914879.bin.13_k81_108247_22	CRR914879.bin.13	ARO:3003288	peptide antibiotic;rifamycin antibiotic	antibiotic target alteration;antibiotic target replacement	Ecol_rpoB_RIF	Bacteria	Pseudomonadota	Gammaproteobacteria	Enterobacterales	Enterobacteriaceae	Escherichia	Escherichia coli	Multi-type drug	Multi-type mechanism
CRR914879.bin.13_k81_108247_29	CRR914879.bin.13	ARO:3003368	elfamycin antibiotic	antibiotic target alteration	Ecol_EFTu_KIR	Bacteria	Pseudomonadota	Gammaproteobacteria	Enterobacterales	Enterobacteriaceae	Escherichia	Escherichia coli	elfamycin antibiotic	antibiotic target alteration
CRR914879.bin.13_k81_86887_45	CRR914879.bin.13	ARO:3005059	aminocoumarin antibiotic;peptide antibiotic;rifamycin antibiotic	antibiotic efflux	LptD	Bacteria	Pseudomonadota	Gammaproteobacteria	Enterobacterales	Enterobacteriaceae	Escherichia	Escherichia coli	Multi-type drug	antibiotic efflux
CRR914879.bin.13_k81_86887_65	CRR914879.bin.13	ARO:3003843	disinfecting agents and antiseptics;nucleoside antibiotic	antibiotic efflux	leuO	Bacteria	Pseudomonadota	Gammaproteobacteria	Enterobacterales	Enterobacteriaceae	Escherichia	Escherichia coli	Multi-type drug	antibiotic efflux
CRR914879.bin.13_k81_86887_72	CRR914879.bin.13	ARO:3007421	carbapenem;cephalosporin;cephamycin;monobactam;penam	antibiotic target alteration	Kpne_PBP3_BLA	Bacteria	Pseudomonadota	Gammaproteobacteria	Enterobacterales	Enterobacteriaceae	Escherichia	Escherichia coli	Multi-type drug	antibiotic target alteration
CRR914879.bin.13_k81_65072_95	CRR914879.bin.13	ARO:3001214	disinfecting agents and antiseptics;fluoroquinolone antibiotic;lincosamide antibiotic;nucleoside antibiotic;phenicol antibiotic	antibiotic efflux	mdtM	Bacteria	Pseudomonadota	Gammaproteobacteria	Enterobacterales	Enterobacteriaceae	Escherichia	Escherichia coli	Multi-type drug	antibiotic efflux
CRR914879.bin.13_k81_82426_41	CRR914879.bin.13	ARO:3004045	disinfecting agents and antiseptics;isoniazid-like antibiotic	antibiotic target alteration	Ecol_fabI_MULT	Bacteria	Pseudomonadota	Gammaproteobacteria	Enterobacterales	Enterobacteriaceae	Escherichia	Escherichia coli	Multi-type drug	antibiotic target alteration
CRR914879.bin.13_k81_113879_2	CRR914879.bin.13	ARO:3000508	fluoroquinolone antibiotic;macrolide antibiotic;penam	antibiotic efflux	gadX	Bacteria	Pseudomonadota	Gammaproteobacteria	Enterobacterales	Enterobacteriaceae	Escherichia	Escherichia coli	Multi-type drug	antibiotic efflux
CRR914879.bin.13_k81_113879_3	CRR914879.bin.13	ARO:3003838	fluoroquinolone antibiotic;macrolide antibiotic;penam	antibiotic efflux	gadW	Bacteria	Pseudomonadota	Gammaproteobacteria	Enterobacterales	Enterobacteriaceae	Escherichia	Escherichia coli	Multi-type drug	antibiotic efflux
CRR914879.bin.13_k81_113879_5	CRR914879.bin.13	ARO:3000796	fluoroquinolone antibiotic;macrolide antibiotic;penam	antibiotic efflux	mdtF	Bacteria	Pseudomonadota	Gammaproteobacteria	Enterobacterales	Enterobacteriaceae	Escherichia	Escherichia coli	Multi-type drug	antibiotic efflux
CRR914879.bin.13_k81_113879_6	CRR914879.bin.13	ARO:3000795	fluoroquinolone antibiotic;macrolide antibiotic;penam	antibiotic efflux	mdtE	Bacteria	Pseudomonadota	Gammaproteobacteria	Enterobacterales	Enterobacteriaceae	Escherichia	Escherichia coli	Multi-type drug	antibiotic efflux
CRR914879.bin.13_k81_113879_164	CRR914879.bin.13	ARO:3000518	fluoroquinolone antibiotic;macrolide antibiotic;penam	antibiotic efflux	CRP	Bacteria	Pseudomonadota	Gammaproteobacteria	Enterobacterales	Enterobacteriaceae	Escherichia	Escherichia coli	Multi-type drug	antibiotic efflux
CRR914879.bin.13_k81_113879_183	CRR914879.bin.13	ARO:3003368	elfamycin antibiotic	antibiotic target alteration	Ecol_EFTu_KIR	Bacteria	Pseudomonadota	Gammaproteobacteria	Enterobacterales	Enterobacteriaceae	Escherichia	Escherichia coli	elfamycin antibiotic	antibiotic target alteration
CRR914879.bin.13_k81_12143_26	CRR914879.bin.13	ARO:3000516	fluoroquinolone antibiotic	antibiotic efflux	emrR	Bacteria	Pseudomonadota	Gammaproteobacteria	Enterobacterales	Enterobacteriaceae	Escherichia	Escherichia coli	fluoroquinolone antibiotic	antibiotic efflux
CRR914879.bin.13_k81_12143_27	CRR914879.bin.13	ARO:3000027	fluoroquinolone antibiotic	antibiotic efflux	emrA	Bacteria	Pseudomonadota	Gammaproteobacteria	Enterobacterales	Enterobacteriaceae	Escherichia	Escherichia coli	fluoroquinolone antibiotic	antibiotic efflux
CRR914879.bin.13_k81_12143_28	CRR914879.bin.13	ARO:3000074	fluoroquinolone antibiotic	antibiotic efflux	emrB	Bacteria	Pseudomonadota	Gammaproteobacteria	Enterobacterales	Enterobacteriaceae	Escherichia	Escherichia coli	fluoroquinolone antibiotic	antibiotic efflux
CRR914879.bin.13_k81_12143_33	CRR914879.bin.13	ARO:3005069	diaminopyrimidine antibiotic;fluoroquinolone antibiotic;phenicol antibiotic	antibiotic efflux	rsmA	Bacteria	Pseudomonadota	Gammaproteobacteria	Enterobacterales	Enterobacteriaceae	Escherichia	Escherichia coli	Multi-type drug	antibiotic efflux
CRR914879.bin.13_k81_76797_2	CRR914879.bin.13	ARO:3000676	cephalosporin;cephamycin;fluoroquinolone antibiotic;macrolide antibiotic;penam;tetracycline antibiotic	antibiotic efflux	H-NS	Bacteria	Pseudomonadota	Gammaproteobacteria	Enterobacterales	Enterobacteriaceae	Escherichia	Escherichia coli	Multi-type drug	antibiotic efflux
CRR914879.bin.13_k81_22799_90	CRR914879.bin.13	ARO:3003386	sulfonamide antibiotic;sulfone antibiotic	antibiotic target alteration	Ecol_folP_SLF	Bacteria	Pseudomonadota	Gammaproteobacteria	Enterobacterales	Enterobacteriaceae	Escherichia	Escherichia coli	Multi-type drug	antibiotic target alteration
CRR914879.bin.13_k81_22799_102	CRR914879.bin.13	ARO:3003775	phosphonic acid antibiotic	antibiotic target alteration	Ecol_murA_FOF	Bacteria	Pseudomonadota	Gammaproteobacteria	Enterobacterales	Enterobacteriaceae	Escherichia	Escherichia coli	phosphonic acid antibiotic	antibiotic target alteration
CRR914879.bin.13_k81_22799_106	CRR914879.bin.13	ARO:3005042	oxazolidinone antibiotic	antibiotic efflux	mlaD	Bacteria	Pseudomonadota	Gammaproteobacteria	Enterobacterales	Enterobacteriaceae	Escherichia	Escherichia coli	oxazolidinone antibiotic	antibiotic efflux
CRR914879.bin.13_k81_22799_108	CRR914879.bin.13	ARO:3005041	oxazolidinone antibiotic	antibiotic efflux	mlaF	Bacteria	Pseudomonadota	Gammaproteobacteria	Enterobacterales	Enterobacteriaceae	Escherichia	Escherichia coli	oxazolidinone antibiotic	antibiotic efflux
CRR914879.bin.13_k81_98782_55	CRR914879.bin.13	ARO:3000830	aminocoumarin antibiotic;aminoglycoside antibiotic	antibiotic efflux	cpxA	Bacteria	Pseudomonadota	Gammaproteobacteria	Enterobacterales	Enterobacteriaceae	Escherichia	Escherichia coli	Multi-type drug	antibiotic efflux
CRR914879.bin.13_k81_49832_33	CRR914879.bin.13	ARO:3003577	peptide antibiotic	antibiotic target alteration	ugd	Bacteria	Pseudomonadota	Gammaproteobacteria	Enterobacterales	Enterobacteriaceae	Escherichia	Escherichia coli	peptide antibiotic	antibiotic target alteration
CRR914879.bin.13_k81_49832_73	CRR914879.bin.13	ARO:3000792	aminocoumarin antibiotic	antibiotic efflux	mdtA	Bacteria	Pseudomonadota	Gammaproteobacteria	Enterobacterales	Enterobacteriaceae	Escherichia	Escherichia coli	aminocoumarin antibiotic	antibiotic efflux
CRR914879.bin.13_k81_49832_74	CRR914879.bin.13	ARO:3000793	aminocoumarin antibiotic	antibiotic efflux	mdtB	Bacteria	Pseudomonadota	Gammaproteobacteria	Enterobacterales	Enterobacteriaceae	Escherichia	Escherichia coli	aminocoumarin antibiotic	antibiotic efflux
CRR914879.bin.13_k81_49832_75	CRR914879.bin.13	ARO:3000794	aminocoumarin antibiotic	antibiotic efflux	mdtC	Bacteria	Pseudomonadota	Gammaproteobacteria	Enterobacterales	Enterobacteriaceae	Escherichia	Escherichia coli	aminocoumarin antibiotic	antibiotic efflux
CRR914879.bin.13_k81_49832_77	CRR914879.bin.13	ARO:3000829	aminocoumarin antibiotic;aminoglycoside antibiotic	antibiotic efflux	baeS	Bacteria	Pseudomonadota	Gammaproteobacteria	Enterobacterales	Enterobacteriaceae	Escherichia	Escherichia coli	Multi-type drug	antibiotic efflux
CRR914879.bin.13_k81_49832_78	CRR914879.bin.13	ARO:3000828	aminocoumarin antibiotic;aminoglycoside antibiotic	antibiotic efflux	baeR	Bacteria	Pseudomonadota	Gammaproteobacteria	Enterobacterales	Enterobacteriaceae	Escherichia	Escherichia coli	Multi-type drug	antibiotic efflux
CRR914879.bin.13_k81_98909_73	CRR914879.bin.13	ARO:3003585	macrolide antibiotic;peptide antibiotic	antibiotic efflux;antibiotic target alteration;resistance by absence	Kleb_PhoP_CST	Bacteria	Pseudomonadota	Gammaproteobacteria	Enterobacterales	Enterobacteriaceae	Escherichia	Escherichia coli	Multi-type drug	Multi-type mechanism
CRR914879.bin.13_k81_98909_74	CRR914879.bin.13	ARO:3007203	macrolide antibiotic;peptide antibiotic	antibiotic efflux;antibiotic target alteration;resistance by absence	Kpne_PhoQ_CST	Bacteria	Pseudomonadota	Gammaproteobacteria	Enterobacterales	Enterobacteriaceae	Escherichia	Escherichia coli	Multi-type drug	Multi-type mechanism
CRR914879.bin.13_k81_98909_110	CRR914879.bin.13	ARO:3004049	disinfecting agents and antiseptics	antibiotic target alteration	Ecol_fabG_TRC	Bacteria	Pseudomonadota	Gammaproteobacteria	Enterobacterales	Enterobacteriaceae	Escherichia	Escherichia coli	disinfecting agents and antiseptics	antibiotic target alteration
CRR914879.bin.13_k81_98909_138	CRR914879.bin.13	ARO:3001216	fluoroquinolone antibiotic	antibiotic efflux	mdtH	Bacteria	Pseudomonadota	Gammaproteobacteria	Enterobacterales	Enterobacteriaceae	Escherichia	Escherichia coli	fluoroquinolone antibiotic	antibiotic efflux
CRR914879.bin.13_k81_98909_150	CRR914879.bin.13	ARO:3001329	phosphonic acid antibiotic	antibiotic efflux	mdtG	Bacteria	Pseudomonadota	Gammaproteobacteria	Enterobacterales	Enterobacteriaceae	Escherichia	Escherichia coli	phosphonic acid antibiotic	antibiotic efflux
CRR914879.bin.13_k81_13471_43	CRR914879.bin.13	ARO:3003841	aminoglycoside antibiotic	antibiotic efflux	kdpE	Bacteria	Pseudomonadota	Gammaproteobacteria	Enterobacterales	Enterobacteriaceae	Escherichia	Escherichia coli	aminoglycoside antibiotic	antibiotic efflux
CRR914879.bin.13_k81_73391_82	CRR914879.bin.13	ARO:3003807	cephalosporin;disinfecting agents and antiseptics;fluoroquinolone antibiotic;glycylcycline;penam;phenicol antibiotic;rifamycin antibiotic;tetracycline antibiotic	antibiotic efflux;antibiotic target alteration	Ecol_AcrR_MULT	Bacteria	Pseudomonadota	Gammaproteobacteria	Enterobacterales	Enterobacteriaceae	Escherichia	Escherichia coli	Multi-type drug	Multi-type mechanism
CRR914879.bin.13_k81_73391_83	CRR914879.bin.13	ARO:3004043	cephalosporin;disinfecting agents and antiseptics;fluoroquinolone antibiotic;glycylcycline;penam;phenicol antibiotic;rifamycin antibiotic;tetracycline antibiotic	antibiotic efflux	Ecol_acrA	Bacteria	Pseudomonadota	Gammaproteobacteria	Enterobacterales	Enterobacteriaceae	Escherichia	Escherichia coli	Multi-type drug	antibiotic efflux
CRR914879.bin.13_k81_73391_84	CRR914879.bin.13	ARO:3000216	cephalosporin;disinfecting agents and antiseptics;fluoroquinolone antibiotic;glycylcycline;penam;phenicol antibiotic;rifamycin antibiotic;tetracycline antibiotic	antibiotic efflux	acrB	Bacteria	Pseudomonadota	Gammaproteobacteria	Enterobacterales	Enterobacteriaceae	Escherichia	Escherichia coli	Multi-type drug	antibiotic efflux
CRR914879.bin.13_k81_35965_118	CRR914879.bin.13	ARO:3003308	fluoroquinolone antibiotic	antibiotic target alteration	Ecol_parC_FLO	Bacteria	Pseudomonadota	Gammaproteobacteria	Enterobacterales	Enterobacteriaceae	Escherichia	Escherichia coli	fluoroquinolone antibiotic	antibiotic target alteration
CRR914879.bin.13_k81_35965_133	CRR914879.bin.13	ARO:3003316	fluoroquinolone antibiotic	antibiotic target alteration	Ecol_parE_FLO	Bacteria	Pseudomonadota	Gammaproteobacteria	Enterobacterales	Enterobacteriaceae	Escherichia	Escherichia coli	fluoroquinolone antibiotic	antibiotic target alteration
CRR914879.bin.13_k81_35965_138	CRR914879.bin.13	ARO:3000237	aminocoumarin antibiotic;aminoglycoside antibiotic;carbapenem;cephalosporin;cephamycin;disinfecting agents and antiseptics;fluoroquinolone antibiotic;glycylcycline;macrolide antibiotic;penam;penem;peptide antibiotic;phenicol antibiotic;rifamycin antibiotic;tetracycline antibiotic	antibiotic efflux	TolC	Bacteria	Pseudomonadota	Gammaproteobacteria	Enterobacterales	Enterobacteriaceae	Escherichia	Escherichia coli	Multi-type drug	antibiotic efflux
CRR914879.bin.13_k81_35965_154	CRR914879.bin.13	ARO:3002986	peptide antibiotic	antibiotic target alteration	bacA	Bacteria	Pseudomonadota	Gammaproteobacteria	Enterobacterales	Enterobacteriaceae	Escherichia	Escherichia coli	peptide antibiotic	antibiotic target alteration
CRR914879.bin.13_k81_84883_48	CRR914879.bin.13	ARO:3005044	peptide antibiotic	reduced permeability to antibiotic	OmpA	Bacteria	Pseudomonadota	Gammaproteobacteria	Enterobacterales	Enterobacteriaceae	Escherichia	Escherichia coli	peptide antibiotic	reduced permeability to antibiotic
CRR914879.bin.13_k81_84883_76	CRR914879.bin.13	ARO:3003390	carbapenem;cephalosporin;cephamycin;monobactam;penam;penem	reduced permeability to antibiotic	Ecol_ompF_BLA	Bacteria	Pseudomonadota	Gammaproteobacteria	Enterobacterales	Enterobacteriaceae	Escherichia	Escherichia coli	Multi-type drug	reduced permeability to antibiotic
CRR914879.bin.13_k81_84883_91	CRR914879.bin.13	ARO:3003950	nitroimidazole antibiotic	antibiotic efflux	msbA	Bacteria	Pseudomonadota	Gammaproteobacteria	Enterobacterales	Enterobacteriaceae	Escherichia	Escherichia coli	nitroimidazole antibiotic	antibiotic efflux
CRR914879.bin.13_k81_95070_39	CRR914879.bin.13	ARO:3003303	aminocoumarin antibiotic	antibiotic target alteration	Ecol_gyrB_AMU	Bacteria	Pseudomonadota	Gammaproteobacteria	Enterobacterales	Enterobacteriaceae	Escherichia	Escherichia coli	aminocoumarin antibiotic	antibiotic target alteration
CRR914879.bin.13_k81_95070_65	CRR914879.bin.13	ARO:3003893	phosphonic acid antibiotic	antibiotic target alteration	Ecol_uhpA_FOF	Bacteria	Pseudomonadota	Gammaproteobacteria	Enterobacterales	Enterobacteriaceae	Escherichia	Escherichia coli	phosphonic acid antibiotic	antibiotic target alteration
CRR914879.bin.13_k81_95070_68	CRR914879.bin.13	ARO:3003890	phosphonic acid antibiotic	antibiotic target alteration	Ecol_UhpT_FOF	Bacteria	Pseudomonadota	Gammaproteobacteria	Enterobacterales	Enterobacteriaceae	Escherichia	Escherichia coli	phosphonic acid antibiotic	antibiotic target alteration
CRR914879.bin.13_k81_95070_209	CRR914879.bin.13	ARO:3005047	peptide antibiotic	antibiotic target alteration	eptB	Bacteria	Pseudomonadota	Gammaproteobacteria	Enterobacterales	Enterobacteriaceae	Escherichia	Escherichia coli	peptide antibiotic	antibiotic target alteration
CRR914879.bin.13_k81_31629_132	CRR914879.bin.13	ARO:3004580	aminoglycoside antibiotic;cephalosporin;disinfecting agents and antiseptics;macrolide antibiotic;peptide antibiotic;rifamycin antibiotic;tetracycline antibiotic	antibiotic efflux	Kpne_KpnE	Bacteria	Pseudomonadota	Gammaproteobacteria	Enterobacterales	Enterobacteriaceae	Escherichia	Escherichia coli	Multi-type drug	antibiotic efflux
CRR914879.bin.13_k81_31629_133	CRR914879.bin.13	ARO:3004583	aminoglycoside antibiotic;cephalosporin;disinfecting agents and antiseptics;macrolide antibiotic;peptide antibiotic;rifamycin antibiotic;tetracycline antibiotic	antibiotic efflux	Kpne_KpnF	Bacteria	Pseudomonadota	Gammaproteobacteria	Enterobacterales	Enterobacteriaceae	Escherichia	Escherichia coli	Multi-type drug	antibiotic efflux
CRR914879.bin.13_k81_31629_223	CRR914879.bin.13	ARO:3000263	carbapenem;cephalosporin;cephamycin;disinfecting agents and antiseptics;fluoroquinolone antibiotic;glycylcycline;monobactam;penam;penem;phenicol antibiotic;rifamycin antibiotic;tetracycline antibiotic	antibiotic efflux;reduced permeability to antibiotic	marA	Bacteria	Pseudomonadota	Gammaproteobacteria	Enterobacterales	Enterobacteriaceae	Escherichia	Escherichia coli	Multi-type drug	Multi-type mechanism
CRR914879.bin.13_k81_31629_224	CRR914879.bin.13	ARO:3003378	cephalosporin;disinfecting agents and antiseptics;fluoroquinolone antibiotic;glycylcycline;penam;phenicol antibiotic;rifamycin antibiotic;tetracycline antibiotic	antibiotic efflux;antibiotic target alteration	Ecol_MarR_MULT	Bacteria	Pseudomonadota	Gammaproteobacteria	Enterobacterales	Enterobacteriaceae	Escherichia	Escherichia coli	Multi-type drug	Multi-type mechanism
CRR914879.bin.13_k81_88606_72	CRR914879.bin.13	ARO:3003952	peptide antibiotic	antibiotic efflux	YojI	Bacteria	Pseudomonadota	Gammaproteobacteria	Enterobacterales	Enterobacteriaceae	Escherichia	Escherichia coli	peptide antibiotic	antibiotic efflux
CRR914879.bin.13_k81_88606_76	CRR914879.bin.13	ARO:3004114	carbapenem;cephalosporin;cephamycin;monobactam;penam;penem	reduced permeability to antibiotic	porin_OmpC	Bacteria	Pseudomonadota	Gammaproteobacteria	Enterobacterales	Enterobacteriaceae	Escherichia	Escherichia coli	Multi-type drug	reduced permeability to antibiotic
CRR914879.bin.13_k81_88606_85	CRR914879.bin.13	ARO:3003294	fluoroquinolone antibiotic;nybomycin-like antibiotic	antibiotic target alteration	Ecol_gyrA_FLO	Bacteria	Pseudomonadota	Gammaproteobacteria	Enterobacterales	Enterobacteriaceae	Escherichia	Escherichia coli	Multi-type drug	antibiotic target alteration
CRR914879.bin.13_k81_88606_95	CRR914879.bin.13	ARO:3003889	phosphonic acid antibiotic	antibiotic target alteration	Ecol_GlpT_FOF	Bacteria	Pseudomonadota	Gammaproteobacteria	Enterobacterales	Enterobacteriaceae	Escherichia	Escherichia coli	phosphonic acid antibiotic	antibiotic target alteration
CRR914879.bin.13_k81_88606_110	CRR914879.bin.13	ARO:3003578	peptide antibiotic	antibiotic target alteration	PmrF	Bacteria	Pseudomonadota	Gammaproteobacteria	Enterobacterales	Enterobacteriaceae	Escherichia	Escherichia coli	peptide antibiotic	antibiotic target alteration
CRR914879.bin.13_k81_79445_7	CRR914879.bin.13	ARO:3003900	phosphonic acid antibiotic	antibiotic target alteration	Ecol_cyaA_FOF	Bacteria	Pseudomonadota	Gammaproteobacteria	Enterobacterales	Enterobacteriaceae	Escherichia	Escherichia coli	phosphonic acid antibiotic	antibiotic target alteration
CRR914879.bin.13_k81_88858_26	CRR914879.bin.13	ARO:3004126	fluoroquinolone antibiotic;tetracycline antibiotic	reduced permeability to antibiotic;resistance by absence	Ecol_LamB	Bacteria	Pseudomonadota	Gammaproteobacteria	Enterobacterales	Enterobacteriaceae	Escherichia	Escherichia coli	Multi-type drug	Multi-type mechanism
CRR914879.bin.13_k81_88858_55	CRR914879.bin.13	ARO:3003511	carbapenem;cephalosporin;cephamycin;disinfecting agents and antiseptics;fluoroquinolone antibiotic;glycylcycline;monobactam;penam;penem;phenicol antibiotic;rifamycin antibiotic;tetracycline antibiotic	antibiotic efflux;antibiotic target alteration;reduced permeability to antibiotic	Ecol_soxS_MULT	Bacteria	Pseudomonadota	Gammaproteobacteria	Enterobacterales	Enterobacteriaceae	Escherichia	Escherichia coli	Multi-type drug	Multi-type mechanism
CRR914879.bin.13_k81_88858_56	CRR914879.bin.13	ARO:3003381	cephalosporin;disinfecting agents and antiseptics;fluoroquinolone antibiotic;glycylcycline;penam;phenicol antibiotic;rifamycin antibiotic;tetracycline antibiotic	antibiotic efflux;antibiotic target alteration	Ecol_soxR_MULT	Bacteria	Pseudomonadota	Gammaproteobacteria	Enterobacterales	Enterobacteriaceae	Escherichia	Escherichia coli	Multi-type drug	Multi-type mechanism
CRR914879.bin.13_k81_88858_74	CRR914879.bin.13	ARO:3003550	disinfecting agents and antiseptics;nucleoside antibiotic	antibiotic efflux	mdtP	Bacteria	Pseudomonadota	Gammaproteobacteria	Enterobacterales	Enterobacteriaceae	Escherichia	Escherichia coli	Multi-type drug	antibiotic efflux
CRR914879.bin.13_k81_88858_75	CRR914879.bin.13	ARO:3003549	disinfecting agents and antiseptics;nucleoside antibiotic	antibiotic efflux	mdtO	Bacteria	Pseudomonadota	Gammaproteobacteria	Enterobacterales	Enterobacteriaceae	Escherichia	Escherichia coli	Multi-type drug	antibiotic efflux
CRR914879.bin.13_k81_88858_76	CRR914879.bin.13	ARO:3003548	disinfecting agents and antiseptics;nucleoside antibiotic	antibiotic efflux	mdtN	Bacteria	Pseudomonadota	Gammaproteobacteria	Enterobacterales	Enterobacteriaceae	Escherichia	Escherichia coli	Multi-type drug	antibiotic efflux
CRR914879.bin.13_k81_88858_103	CRR914879.bin.13	ARO:3003576	peptide antibiotic	antibiotic target alteration	eptA	Bacteria	Pseudomonadota	Gammaproteobacteria	Enterobacterales	Enterobacteriaceae	Escherichia	Escherichia coli	peptide antibiotic	antibiotic target alteration
CRR914879.bin.13_k81_67882_24	CRR914879.bin.13	ARO:3003751	nitrofuran antibiotic	antibiotic target alteration	Ecol_nfsA_NIT	Bacteria	Pseudomonadota	Gammaproteobacteria	Enterobacterales	Enterobacteriaceae	Escherichia	Escherichia coli	nitrofuran antibiotic	antibiotic target alteration
CRR914879.bin.13_k81_67882_33	CRR914879.bin.13	ARO:3001328	disinfecting agents and antiseptics;tetracycline antibiotic	antibiotic efflux	Ecol_mdfA	Bacteria	Pseudomonadota	Gammaproteobacteria	Enterobacterales	Enterobacteriaceae	Escherichia	Escherichia coli	Multi-type drug	antibiotic efflux
CRR914879.bin.13_k81_106283_18	CRR914879.bin.13	ARO:3006874	cephalosporin	antibiotic inactivation	EC-13	Bacteria	Pseudomonadota	Gammaproteobacteria	Enterobacterales	Enterobacteriaceae	Escherichia	Escherichia coli	cephalosporin	antibiotic inactivation
CRR914879.bin.13_k81_80827_122	CRR914879.bin.13	ARO:3000491	aminoglycoside antibiotic	antibiotic efflux	acrD	Bacteria	Pseudomonadota	Gammaproteobacteria	Enterobacterales	Enterobacteriaceae	Escherichia	Escherichia coli	aminoglycoside antibiotic	antibiotic efflux
CRR914879.bin.13_k81_80827_166	CRR914879.bin.13	ARO:3003899	phosphonic acid antibiotic	antibiotic target alteration	Ecol_PtsI_FOF	Bacteria	Pseudomonadota	Gammaproteobacteria	Enterobacterales	Enterobacteriaceae	Escherichia	Escherichia coli	phosphonic acid antibiotic	antibiotic target alteration
CRR914879.bin.13_k81_107812_18	CRR914879.bin.13	ARO:3000656	cephalosporin;cephamycin;disinfecting agents and antiseptics;fluoroquinolone antibiotic;glycylcycline;penam;phenicol antibiotic;rifamycin antibiotic;tetracycline antibiotic	antibiotic efflux	AcrS	Bacteria	Pseudomonadota	Gammaproteobacteria	Enterobacterales	Enterobacteriaceae	Escherichia	Escherichia coli	Multi-type drug	antibiotic efflux
CRR914879.bin.13_k81_107812_19	CRR914879.bin.13	ARO:3000499	cephalosporin;cephamycin;fluoroquinolone antibiotic;penam	antibiotic efflux	AcrE	Bacteria	Pseudomonadota	Gammaproteobacteria	Enterobacterales	Enterobacteriaceae	Escherichia	Escherichia coli	Multi-type drug	antibiotic efflux
CRR914879.bin.13_k81_107812_20	CRR914879.bin.13	ARO:3000502	cephalosporin;cephamycin;fluoroquinolone antibiotic;penam	antibiotic efflux	AcrF	Bacteria	Pseudomonadota	Gammaproteobacteria	Enterobacterales	Enterobacteriaceae	Escherichia	Escherichia coli	Multi-type drug	antibiotic efflux
CRR914880.bin.13_k81_86653_4	CRR914880.bin.13	ARO:3000676	cephalosporin;cephamycin;fluoroquinolone antibiotic;macrolide antibiotic;penam;tetracycline antibiotic	antibiotic efflux	H-NS	Bacteria	Pseudomonadota	Gammaproteobacteria	Enterobacterales	Enterobacteriaceae	Escherichia	Escherichia coli	Multi-type drug	antibiotic efflux
CRR914880.bin.13_k81_63560_4	CRR914880.bin.13	ARO:3001216	fluoroquinolone antibiotic	antibiotic efflux	mdtH	Bacteria	Pseudomonadota	Gammaproteobacteria	Enterobacterales	Enterobacteriaceae	Escherichia	Escherichia coli	fluoroquinolone antibiotic	antibiotic efflux
CRR914880.bin.13_k81_34772_9	CRR914880.bin.13	ARO:3005044	peptide antibiotic	reduced permeability to antibiotic	OmpA	Bacteria	Pseudomonadota	Gammaproteobacteria	Enterobacterales	Enterobacteriaceae	Escherichia	Escherichia coli	peptide antibiotic	reduced permeability to antibiotic
CRR914880.bin.13_k81_87135_4	CRR914880.bin.13	ARO:3007421	carbapenem;cephalosporin;cephamycin;monobactam;penam	antibiotic target alteration	Kpne_PBP3_BLA	Bacteria	Pseudomonadota	Gammaproteobacteria	Enterobacterales	Enterobacteriaceae	Escherichia	Escherichia coli	Multi-type drug	antibiotic target alteration
CRR914880.bin.13_k81_87135_11	CRR914880.bin.13	ARO:3003843	disinfecting agents and antiseptics;nucleoside antibiotic	antibiotic efflux	leuO	Bacteria	Pseudomonadota	Gammaproteobacteria	Enterobacterales	Enterobacteriaceae	Escherichia	Escherichia coli	Multi-type drug	antibiotic efflux
CRR914880.bin.13_k81_35096_3	CRR914880.bin.13	ARO:3003952	peptide antibiotic	antibiotic efflux	YojI	Bacteria	Pseudomonadota	Gammaproteobacteria	Enterobacterales	Enterobacteriaceae	Escherichia	Escherichia coli	peptide antibiotic	antibiotic efflux
CRR914880.bin.13_k81_110354_1	CRR914880.bin.13	ARO:3000074	fluoroquinolone antibiotic	antibiotic efflux	emrB	Bacteria	Pseudomonadota	Gammaproteobacteria	Enterobacterales	Enterobacteriaceae	Escherichia	Escherichia coli	fluoroquinolone antibiotic	antibiotic efflux
CRR914880.bin.13_k81_133454_7	CRR914880.bin.13	ARO:3000502	cephalosporin;cephamycin;fluoroquinolone antibiotic;penam	antibiotic efflux	AcrF	Bacteria	Pseudomonadota	Gammaproteobacteria	Enterobacterales	Enterobacteriaceae	Escherichia	Escherichia coli	Multi-type drug	antibiotic efflux
CRR914880.bin.13_k81_133454_8	CRR914880.bin.13	ARO:3000499	cephalosporin;cephamycin;fluoroquinolone antibiotic;penam	antibiotic efflux	AcrE	Bacteria	Pseudomonadota	Gammaproteobacteria	Enterobacterales	Enterobacteriaceae	Escherichia	Escherichia coli	Multi-type drug	antibiotic efflux
CRR914880.bin.13_k81_133454_9	CRR914880.bin.13	ARO:3000656	cephalosporin;cephamycin;disinfecting agents and antiseptics;fluoroquinolone antibiotic;glycylcycline;penam;phenicol antibiotic;rifamycin antibiotic;tetracycline antibiotic	antibiotic efflux	AcrS	Bacteria	Pseudomonadota	Gammaproteobacteria	Enterobacterales	Enterobacteriaceae	Escherichia	Escherichia coli	Multi-type drug	antibiotic efflux
CRR914880.bin.13_k81_104698_2	CRR914880.bin.13	ARO:3003294	fluoroquinolone antibiotic;nybomycin-like antibiotic	antibiotic target alteration	Ecol_gyrA_FLO	Bacteria	Pseudomonadota	Gammaproteobacteria	Enterobacterales	Enterobacteriaceae	Escherichia	Escherichia coli	Multi-type drug	antibiotic target alteration
CRR914880.bin.13_k81_104993_7	CRR914880.bin.13	ARO:3003807	cephalosporin;disinfecting agents and antiseptics;fluoroquinolone antibiotic;glycylcycline;penam;phenicol antibiotic;rifamycin antibiotic;tetracycline antibiotic	antibiotic efflux;antibiotic target alteration	Ecol_AcrR_MULT	Bacteria	Pseudomonadota	Gammaproteobacteria	Enterobacterales	Enterobacteriaceae	Escherichia	Escherichia coli	Multi-type drug	Multi-type mechanism
CRR914880.bin.13_k81_104993_8	CRR914880.bin.13	ARO:3004043	cephalosporin;disinfecting agents and antiseptics;fluoroquinolone antibiotic;glycylcycline;penam;phenicol antibiotic;rifamycin antibiotic;tetracycline antibiotic	antibiotic efflux	Ecol_acrA	Bacteria	Pseudomonadota	Gammaproteobacteria	Enterobacterales	Enterobacteriaceae	Escherichia	Escherichia coli	Multi-type drug	antibiotic efflux
CRR914880.bin.13_k81_104993_9	CRR914880.bin.13	ARO:3000216	cephalosporin;disinfecting agents and antiseptics;fluoroquinolone antibiotic;glycylcycline;penam;phenicol antibiotic;rifamycin antibiotic;tetracycline antibiotic	antibiotic efflux	acrB	Bacteria	Pseudomonadota	Gammaproteobacteria	Enterobacterales	Enterobacteriaceae	Escherichia	Escherichia coli	Multi-type drug	antibiotic efflux
CRR914880.bin.13_k81_12324_6	CRR914880.bin.13	ARO:3002986	peptide antibiotic	antibiotic target alteration	bacA	Bacteria	Pseudomonadota	Gammaproteobacteria	Enterobacterales	Enterobacteriaceae	Escherichia	Escherichia coli	peptide antibiotic	antibiotic target alteration
CRR914880.bin.13_k81_30301_1	CRR914880.bin.13	ARO:3000491	aminoglycoside antibiotic	antibiotic efflux	acrD	Bacteria	Pseudomonadota	Gammaproteobacteria	Enterobacterales	Enterobacteriaceae	Escherichia	Escherichia coli	aminoglycoside antibiotic	antibiotic efflux
CRR914880.bin.13_k81_116883_7	CRR914880.bin.13	ARO:3003576	peptide antibiotic	antibiotic target alteration	eptA	Bacteria	Pseudomonadota	Gammaproteobacteria	Enterobacterales	Enterobacteriaceae	Escherichia	Escherichia coli	peptide antibiotic	antibiotic target alteration
CRR914880.bin.13_k81_6918_2	CRR914880.bin.13	ARO:3004583	aminoglycoside antibiotic;cephalosporin;disinfecting agents and antiseptics;macrolide antibiotic;peptide antibiotic;rifamycin antibiotic;tetracycline antibiotic	antibiotic efflux	Kpne_KpnF	Bacteria	Pseudomonadota	Gammaproteobacteria	Enterobacterales	Enterobacteriaceae	Escherichia	Escherichia coli	Multi-type drug	antibiotic efflux
CRR914880.bin.13_k81_6918_3	CRR914880.bin.13	ARO:3004580	aminoglycoside antibiotic;cephalosporin;disinfecting agents and antiseptics;macrolide antibiotic;peptide antibiotic;rifamycin antibiotic;tetracycline antibiotic	antibiotic efflux	Kpne_KpnE	Bacteria	Pseudomonadota	Gammaproteobacteria	Enterobacterales	Enterobacteriaceae	Escherichia	Escherichia coli	Multi-type drug	antibiotic efflux
CRR914880.bin.13_k81_41621_1	CRR914880.bin.13	ARO:3000830	aminocoumarin antibiotic;aminoglycoside antibiotic	antibiotic efflux	cpxA	Bacteria	Pseudomonadota	Gammaproteobacteria	Enterobacterales	Enterobacteriaceae	Escherichia	Escherichia coli	Multi-type drug	antibiotic efflux
CRR914880.bin.13_k81_128018_1	CRR914880.bin.13	ARO:3003950	nitroimidazole antibiotic	antibiotic efflux	msbA	Bacteria	Pseudomonadota	Gammaproteobacteria	Enterobacterales	Enterobacteriaceae	Escherichia	Escherichia coli	nitroimidazole antibiotic	antibiotic efflux
CRR914880.bin.13_k81_12731_1	CRR914880.bin.13	ARO:3004114	carbapenem;cephalosporin;cephamycin;monobactam;penam;penem	reduced permeability to antibiotic	porin_OmpC	Bacteria	Pseudomonadota	Gammaproteobacteria	Enterobacterales	Enterobacteriaceae	Escherichia	Escherichia coli	Multi-type drug	reduced permeability to antibiotic
CRR914880.bin.13_k81_47431_1	CRR914880.bin.13	ARO:3001214	disinfecting agents and antiseptics;fluoroquinolone antibiotic;lincosamide antibiotic;nucleoside antibiotic;phenicol antibiotic	antibiotic efflux	mdtM	Bacteria	Pseudomonadota	Gammaproteobacteria	Enterobacterales	Enterobacteriaceae	Escherichia	Escherichia coli	Multi-type drug	antibiotic efflux
CRR914880.bin.13_k81_47496_7	CRR914880.bin.13	ARO:3003889	phosphonic acid antibiotic	antibiotic target alteration	Ecol_GlpT_FOF	Bacteria	Pseudomonadota	Gammaproteobacteria	Enterobacterales	Enterobacteriaceae	Escherichia	Escherichia coli	phosphonic acid antibiotic	antibiotic target alteration
CRR914880.bin.13_k81_47556_8	CRR914880.bin.13	ARO:3005069	diaminopyrimidine antibiotic;fluoroquinolone antibiotic;phenicol antibiotic	antibiotic efflux	rsmA	Bacteria	Pseudomonadota	Gammaproteobacteria	Enterobacterales	Enterobacteriaceae	Escherichia	Escherichia coli	Multi-type drug	antibiotic efflux
CRR914880.bin.13_k81_93683_15	CRR914880.bin.13	ARO:3004126	fluoroquinolone antibiotic;tetracycline antibiotic	reduced permeability to antibiotic;resistance by absence	Ecol_LamB	Bacteria	Pseudomonadota	Gammaproteobacteria	Enterobacterales	Enterobacteriaceae	Escherichia	Escherichia coli	Multi-type drug	Multi-type mechanism
CRR914880.bin.13_k81_53720_26	CRR914880.bin.13	ARO:3003303	aminocoumarin antibiotic	antibiotic target alteration	Ecol_gyrB_AMU	Bacteria	Pseudomonadota	Gammaproteobacteria	Enterobacterales	Enterobacteriaceae	Escherichia	Escherichia coli	aminocoumarin antibiotic	antibiotic target alteration
CRR914880.bin.13_k81_47694_2	CRR914880.bin.13	ARO:3004045	disinfecting agents and antiseptics;isoniazid-like antibiotic	antibiotic target alteration	Ecol_fabI_MULT	Bacteria	Pseudomonadota	Gammaproteobacteria	Enterobacterales	Enterobacteriaceae	Escherichia	Escherichia coli	Multi-type drug	antibiotic target alteration
CRR914880.bin.13_k81_53859_3	CRR914880.bin.13	ARO:3003548	disinfecting agents and antiseptics;nucleoside antibiotic	antibiotic efflux	mdtN	Bacteria	Pseudomonadota	Gammaproteobacteria	Enterobacterales	Enterobacteriaceae	Escherichia	Escherichia coli	Multi-type drug	antibiotic efflux
CRR914880.bin.13_k81_53859_4	CRR914880.bin.13	ARO:3003549	disinfecting agents and antiseptics;nucleoside antibiotic	antibiotic efflux	mdtO	Bacteria	Pseudomonadota	Gammaproteobacteria	Enterobacterales	Enterobacteriaceae	Escherichia	Escherichia coli	Multi-type drug	antibiotic efflux
CRR914880.bin.13_k81_53859_5	CRR914880.bin.13	ARO:3003550	disinfecting agents and antiseptics;nucleoside antibiotic	antibiotic efflux	mdtP	Bacteria	Pseudomonadota	Gammaproteobacteria	Enterobacterales	Enterobacteriaceae	Escherichia	Escherichia coli	Multi-type drug	antibiotic efflux
CRR914880.bin.13_k81_111738_6	CRR914880.bin.13	ARO:3003390	carbapenem;cephalosporin;cephamycin;monobactam;penam;penem	reduced permeability to antibiotic	Ecol_ompF_BLA	Bacteria	Pseudomonadota	Gammaproteobacteria	Enterobacterales	Enterobacteriaceae	Escherichia	Escherichia coli	Multi-type drug	reduced permeability to antibiotic
CRR914880.bin.13_k81_2273_2	CRR914880.bin.13	ARO:3001329	phosphonic acid antibiotic	antibiotic efflux	mdtG	Bacteria	Pseudomonadota	Gammaproteobacteria	Enterobacterales	Enterobacteriaceae	Escherichia	Escherichia coli	phosphonic acid antibiotic	antibiotic efflux
CRR914880.bin.13_k81_77144_3	CRR914880.bin.13	ARO:3003386	sulfonamide antibiotic;sulfone antibiotic	antibiotic target alteration	Ecol_folP_SLF	Bacteria	Pseudomonadota	Gammaproteobacteria	Enterobacterales	Enterobacteriaceae	Escherichia	Escherichia coli	Multi-type drug	antibiotic target alteration
CRR914880.bin.13_k81_83915_4	CRR914880.bin.13	ARO:3006874	cephalosporin	antibiotic inactivation	EC-13	Bacteria	Pseudomonadota	Gammaproteobacteria	Enterobacterales	Enterobacteriaceae	Escherichia	Escherichia coli	cephalosporin	antibiotic inactivation
CRR914880.bin.13_k81_84335_2	CRR914880.bin.13	ARO:3005059	aminocoumarin antibiotic;peptide antibiotic;rifamycin antibiotic	antibiotic efflux	LptD	Bacteria	Pseudomonadota	Gammaproteobacteria	Enterobacterales	Enterobacteriaceae	Escherichia	Escherichia coli	Multi-type drug	antibiotic efflux
CRR914880.bin.13_k81_2684_1	CRR914880.bin.13	ARO:3002986	peptide antibiotic	antibiotic target alteration	bacA	Bacteria	Pseudomonadota	Gammaproteobacteria	Enterobacterales	Enterobacteriaceae	Escherichia	Escherichia coli	peptide antibiotic	antibiotic target alteration
CRR914880.bin.13_k81_13877_5	CRR914880.bin.13	ARO:3003511	carbapenem;cephalosporin;cephamycin;disinfecting agents and antiseptics;fluoroquinolone antibiotic;glycylcycline;monobactam;penam;penem;phenicol antibiotic;rifamycin antibiotic;tetracycline antibiotic	antibiotic efflux;antibiotic target alteration;reduced permeability to antibiotic	Ecol_soxS_MULT	Bacteria	Pseudomonadota	Gammaproteobacteria	Enterobacterales	Enterobacteriaceae	Escherichia	Escherichia coli	Multi-type drug	Multi-type mechanism
CRR914880.bin.13_k81_13877_6	CRR914880.bin.13	ARO:3003381	cephalosporin;disinfecting agents and antiseptics;fluoroquinolone antibiotic;glycylcycline;penam;phenicol antibiotic;rifamycin antibiotic;tetracycline antibiotic	antibiotic efflux;antibiotic target alteration	Ecol_soxR_MULT	Bacteria	Pseudomonadota	Gammaproteobacteria	Enterobacterales	Enterobacteriaceae	Escherichia	Escherichia coli	Multi-type drug	Multi-type mechanism
CRR914880.bin.13_k81_33060_4	CRR914880.bin.13	ARO:3003316	fluoroquinolone antibiotic	antibiotic target alteration	Ecol_parE_FLO	Bacteria	Pseudomonadota	Gammaproteobacteria	Enterobacterales	Enterobacteriaceae	Escherichia	Escherichia coli	fluoroquinolone antibiotic	antibiotic target alteration
CRR914880.bin.13_k81_33060_9	CRR914880.bin.13	ARO:3000237	aminocoumarin antibiotic;aminoglycoside antibiotic;carbapenem;cephalosporin;cephamycin;disinfecting agents and antiseptics;fluoroquinolone antibiotic;glycylcycline;macrolide antibiotic;penam;penem;peptide antibiotic;phenicol antibiotic;rifamycin antibiotic;tetracycline antibiotic	antibiotic efflux	TolC	Bacteria	Pseudomonadota	Gammaproteobacteria	Enterobacterales	Enterobacteriaceae	Escherichia	Escherichia coli	Multi-type drug	antibiotic efflux
CRR914880.bin.13_k81_37507_1	CRR914880.bin.13	ARO:3000074	fluoroquinolone antibiotic	antibiotic efflux	emrB	Bacteria	Pseudomonadota	Gammaproteobacteria	Enterobacterales	Enterobacteriaceae	Escherichia	Escherichia coli	fluoroquinolone antibiotic	antibiotic efflux
CRR914880.bin.13_k81_37507_2	CRR914880.bin.13	ARO:3000027	fluoroquinolone antibiotic	antibiotic efflux	emrA	Bacteria	Pseudomonadota	Gammaproteobacteria	Enterobacterales	Enterobacteriaceae	Escherichia	Escherichia coli	fluoroquinolone antibiotic	antibiotic efflux
CRR914880.bin.13_k81_37507_3	CRR914880.bin.13	ARO:3000516	fluoroquinolone antibiotic	antibiotic efflux	emrR	Bacteria	Pseudomonadota	Gammaproteobacteria	Enterobacterales	Enterobacteriaceae	Escherichia	Escherichia coli	fluoroquinolone antibiotic	antibiotic efflux
CRR914880.bin.13_k81_54701_1	CRR914880.bin.13	ARO:3000491	aminoglycoside antibiotic	antibiotic efflux	acrD	Bacteria	Pseudomonadota	Gammaproteobacteria	Enterobacterales	Enterobacteriaceae	Escherichia	Escherichia coli	aminoglycoside antibiotic	antibiotic efflux
CRR914880.bin.13_k81_26514_2	CRR914880.bin.13	ARO:3007203	macrolide antibiotic;peptide antibiotic	antibiotic efflux;antibiotic target alteration;resistance by absence	Kpne_PhoQ_CST	Bacteria	Pseudomonadota	Gammaproteobacteria	Enterobacterales	Enterobacteriaceae	Escherichia	Escherichia coli	Multi-type drug	Multi-type mechanism
CRR914880.bin.13_k81_26514_3	CRR914880.bin.13	ARO:3003585	macrolide antibiotic;peptide antibiotic	antibiotic efflux;antibiotic target alteration;resistance by absence	Kleb_PhoP_CST	Bacteria	Pseudomonadota	Gammaproteobacteria	Enterobacterales	Enterobacteriaceae	Escherichia	Escherichia coli	Multi-type drug	Multi-type mechanism
CRR914880.bin.13_k81_43663_2	CRR914880.bin.13	ARO:3000829	aminocoumarin antibiotic;aminoglycoside antibiotic	antibiotic efflux	baeS	Bacteria	Pseudomonadota	Gammaproteobacteria	Enterobacterales	Enterobacteriaceae	Escherichia	Escherichia coli	Multi-type drug	antibiotic efflux
CRR914880.bin.13_k81_43663_3	CRR914880.bin.13	ARO:3000828	aminocoumarin antibiotic;aminoglycoside antibiotic	antibiotic efflux	baeR	Bacteria	Pseudomonadota	Gammaproteobacteria	Enterobacterales	Enterobacteriaceae	Escherichia	Escherichia coli	Multi-type drug	antibiotic efflux
CRR914880.bin.13_k81_3621_6	CRR914880.bin.13	ARO:3003899	phosphonic acid antibiotic	antibiotic target alteration	Ecol_PtsI_FOF	Bacteria	Pseudomonadota	Gammaproteobacteria	Enterobacterales	Enterobacteriaceae	Escherichia	Escherichia coli	phosphonic acid antibiotic	antibiotic target alteration
CRR914880.bin.13_k81_124561_5	CRR914880.bin.13	ARO:3000518	fluoroquinolone antibiotic;macrolide antibiotic;penam	antibiotic efflux	CRP	Bacteria	Pseudomonadota	Gammaproteobacteria	Enterobacterales	Enterobacteriaceae	Escherichia	Escherichia coli	Multi-type drug	antibiotic efflux
CRR914880.bin.13_k81_4182_5	CRR914880.bin.13	ARO:3003890	phosphonic acid antibiotic	antibiotic target alteration	Ecol_UhpT_FOF	Bacteria	Pseudomonadota	Gammaproteobacteria	Enterobacterales	Enterobacteriaceae	Escherichia	Escherichia coli	phosphonic acid antibiotic	antibiotic target alteration
CRR914880.bin.13_k81_102495_4	CRR914880.bin.13	ARO:3005041	oxazolidinone antibiotic	antibiotic efflux	mlaF	Bacteria	Pseudomonadota	Gammaproteobacteria	Enterobacterales	Enterobacteriaceae	Escherichia	Escherichia coli	oxazolidinone antibiotic	antibiotic efflux
CRR914880.bin.13_k81_102495_6	CRR914880.bin.13	ARO:3005042	oxazolidinone antibiotic	antibiotic efflux	mlaD	Bacteria	Pseudomonadota	Gammaproteobacteria	Enterobacterales	Enterobacteriaceae	Escherichia	Escherichia coli	oxazolidinone antibiotic	antibiotic efflux
CRR914880.bin.13_k81_102495_10	CRR914880.bin.13	ARO:3003775	phosphonic acid antibiotic	antibiotic target alteration	Ecol_murA_FOF	Bacteria	Pseudomonadota	Gammaproteobacteria	Enterobacterales	Enterobacteriaceae	Escherichia	Escherichia coli	phosphonic acid antibiotic	antibiotic target alteration
CRR914880.bin.13_k81_55988_2	CRR914880.bin.13	ARO:3003900	phosphonic acid antibiotic	antibiotic target alteration	Ecol_cyaA_FOF	Bacteria	Pseudomonadota	Gammaproteobacteria	Enterobacterales	Enterobacteriaceae	Escherichia	Escherichia coli	phosphonic acid antibiotic	antibiotic target alteration
CRR914880.bin.13_k81_120692_1	CRR914880.bin.13	ARO:3003288	peptide antibiotic;rifamycin antibiotic	antibiotic target alteration;antibiotic target replacement	Ecol_rpoB_RIF	Bacteria	Pseudomonadota	Gammaproteobacteria	Enterobacterales	Enterobacteriaceae	Escherichia	Escherichia coli	Multi-type drug	Multi-type mechanism
CRR914880.bin.13_k81_68690_9	CRR914880.bin.13	ARO:3003308	fluoroquinolone antibiotic	antibiotic target alteration	Ecol_parC_FLO	Bacteria	Pseudomonadota	Gammaproteobacteria	Enterobacterales	Enterobacteriaceae	Escherichia	Escherichia coli	fluoroquinolone antibiotic	antibiotic target alteration
CRR914880.bin.13_k81_22177_3	CRR914880.bin.13	ARO:3001328	disinfecting agents and antiseptics;tetracycline antibiotic	antibiotic efflux	Ecol_mdfA	Bacteria	Pseudomonadota	Gammaproteobacteria	Enterobacterales	Enterobacteriaceae	Escherichia	Escherichia coli	Multi-type drug	antibiotic efflux
CRR914880.bin.13_k81_115336_8	CRR914880.bin.13	ARO:3000216	cephalosporin;disinfecting agents and antiseptics;fluoroquinolone antibiotic;glycylcycline;penam;phenicol antibiotic;rifamycin antibiotic;tetracycline antibiotic	antibiotic efflux	acrB	Bacteria	Pseudomonadota	Gammaproteobacteria	Enterobacterales	Enterobacteriaceae	Escherichia	Escherichia coli	Multi-type drug	antibiotic efflux
CRR914880.bin.13_k81_57261_2	CRR914880.bin.13	ARO:3004127	aminoglycoside antibiotic;fluoroquinolone antibiotic	reduced permeability to antibiotic;resistance by absence	Ecol_mipA	Bacteria	Pseudomonadota	Gammaproteobacteria	Enterobacterales	Enterobacteriaceae	Escherichia	Escherichia coli	Multi-type drug	Multi-type mechanism
CRR914880.bin.13_k81_62890_7	CRR914880.bin.13	ARO:3004049	disinfecting agents and antiseptics	antibiotic target alteration	Ecol_fabG_TRC	Bacteria	Pseudomonadota	Gammaproteobacteria	Enterobacterales	Enterobacteriaceae	Escherichia	Escherichia coli	disinfecting agents and antiseptics	antibiotic target alteration
CRR914880.bin.13_k81_51892_8	CRR914880.bin.13	ARO:3003578	peptide antibiotic	antibiotic target alteration	PmrF	Bacteria	Pseudomonadota	Gammaproteobacteria	Enterobacterales	Enterobacteriaceae	Escherichia	Escherichia coli	peptide antibiotic	antibiotic target alteration
CRR914881.bin.11_k81_84919_1	CRR914881.bin.11	ARO:3003950	nitroimidazole antibiotic	antibiotic efflux	msbA	Bacteria	Pseudomonadota	Gammaproteobacteria	Enterobacterales	Enterobacteriaceae	Escherichia	Escherichia coli	nitroimidazole antibiotic	antibiotic efflux
CRR914881.bin.11_k81_28516_1	CRR914881.bin.11	ARO:3005069	diaminopyrimidine antibiotic;fluoroquinolone antibiotic;phenicol antibiotic	antibiotic efflux	rsmA	Bacteria	Pseudomonadota	Gammaproteobacteria	Enterobacterales	Enterobacteriaceae	Escherichia	Escherichia coli	Multi-type drug	antibiotic efflux
CRR914881.bin.11_k81_51290_6	CRR914881.bin.11	ARO:3000518	fluoroquinolone antibiotic;macrolide antibiotic;penam	antibiotic efflux	CRP	Bacteria	Pseudomonadota	Gammaproteobacteria	Enterobacterales	Enterobacteriaceae	Escherichia	Escherichia coli	Multi-type drug	antibiotic efflux
CRR914881.bin.11_k81_79938_10	CRR914881.bin.11	ARO:3006874	cephalosporin	antibiotic inactivation	EC-13	Bacteria	Pseudomonadota	Gammaproteobacteria	Enterobacterales	Enterobacteriaceae	Escherichia	Escherichia coli	cephalosporin	antibiotic inactivation
CRR914881.bin.11_k81_40768_5	CRR914881.bin.11	ARO:3003303	aminocoumarin antibiotic	antibiotic target alteration	Ecol_gyrB_AMU	Bacteria	Pseudomonadota	Gammaproteobacteria	Enterobacterales	Enterobacteriaceae	Escherichia	Escherichia coli	aminocoumarin antibiotic	antibiotic target alteration
CRR914881.bin.11_k81_97732_8	CRR914881.bin.11	ARO:3001214	disinfecting agents and antiseptics;fluoroquinolone antibiotic;lincosamide antibiotic;nucleoside antibiotic;phenicol antibiotic	antibiotic efflux	mdtM	Bacteria	Pseudomonadota	Gammaproteobacteria	Enterobacterales	Enterobacteriaceae	Escherichia	Escherichia coli	Multi-type drug	antibiotic efflux
CRR914881.bin.11_k81_52904_5	CRR914881.bin.11	ARO:3000828	aminocoumarin antibiotic;aminoglycoside antibiotic	antibiotic efflux	baeR	Bacteria	Pseudomonadota	Gammaproteobacteria	Enterobacterales	Enterobacteriaceae	Escherichia	Escherichia coli	Multi-type drug	antibiotic efflux
CRR914881.bin.11_k81_103219_4	CRR914881.bin.11	ARO:3004126	fluoroquinolone antibiotic;tetracycline antibiotic	reduced permeability to antibiotic;resistance by absence	Ecol_LamB	Bacteria	Pseudomonadota	Gammaproteobacteria	Enterobacterales	Enterobacteriaceae	Escherichia	Escherichia coli	Multi-type drug	Multi-type mechanism
CRR914881.bin.11_k81_131814_7	CRR914881.bin.11	ARO:3003952	peptide antibiotic	antibiotic efflux	YojI	Bacteria	Pseudomonadota	Gammaproteobacteria	Enterobacterales	Enterobacteriaceae	Escherichia	Escherichia coli	peptide antibiotic	antibiotic efflux
CRR914881.bin.11_k81_8573_2	CRR914881.bin.11	ARO:3003381	cephalosporin;disinfecting agents and antiseptics;fluoroquinolone antibiotic;glycylcycline;penam;phenicol antibiotic;rifamycin antibiotic;tetracycline antibiotic	antibiotic efflux;antibiotic target alteration	Ecol_soxR_MULT	Bacteria	Pseudomonadota	Gammaproteobacteria	Enterobacterales	Enterobacteriaceae	Escherichia	Escherichia coli	Multi-type drug	Multi-type mechanism
CRR914881.bin.11_k81_8573_3	CRR914881.bin.11	ARO:3003511	carbapenem;cephalosporin;cephamycin;disinfecting agents and antiseptics;fluoroquinolone antibiotic;glycylcycline;monobactam;penam;penem;phenicol antibiotic;rifamycin antibiotic;tetracycline antibiotic	antibiotic efflux;antibiotic target alteration;reduced permeability to antibiotic	Ecol_soxS_MULT	Bacteria	Pseudomonadota	Gammaproteobacteria	Enterobacterales	Enterobacteriaceae	Escherichia	Escherichia coli	Multi-type drug	Multi-type mechanism
CRR914881.bin.11_k81_36948_1	CRR914881.bin.11	ARO:3003890	phosphonic acid antibiotic	antibiotic target alteration	Ecol_UhpT_FOF	Bacteria	Pseudomonadota	Gammaproteobacteria	Enterobacterales	Enterobacteriaceae	Escherichia	Escherichia coli	phosphonic acid antibiotic	antibiotic target alteration
CRR914881.bin.11_k81_36948_4	CRR914881.bin.11	ARO:3003893	phosphonic acid antibiotic	antibiotic target alteration	Ecol_uhpA_FOF	Bacteria	Pseudomonadota	Gammaproteobacteria	Enterobacterales	Enterobacteriaceae	Escherichia	Escherichia coli	phosphonic acid antibiotic	antibiotic target alteration
CRR914881.bin.11_k81_2826_2	CRR914881.bin.11	ARO:3003386	sulfonamide antibiotic;sulfone antibiotic	antibiotic target alteration	Ecol_folP_SLF	Bacteria	Pseudomonadota	Gammaproteobacteria	Enterobacterales	Enterobacteriaceae	Escherichia	Escherichia coli	Multi-type drug	antibiotic target alteration
CRR914881.bin.11_k81_2826_14	CRR914881.bin.11	ARO:3003775	phosphonic acid antibiotic	antibiotic target alteration	Ecol_murA_FOF	Bacteria	Pseudomonadota	Gammaproteobacteria	Enterobacterales	Enterobacteriaceae	Escherichia	Escherichia coli	phosphonic acid antibiotic	antibiotic target alteration
CRR914881.bin.11_k81_2885_4	CRR914881.bin.11	ARO:3003900	phosphonic acid antibiotic	antibiotic target alteration	Ecol_cyaA_FOF	Bacteria	Pseudomonadota	Gammaproteobacteria	Enterobacterales	Enterobacteriaceae	Escherichia	Escherichia coli	phosphonic acid antibiotic	antibiotic target alteration
CRR914881.bin.11_k81_14385_1	CRR914881.bin.11	ARO:3004049	disinfecting agents and antiseptics	antibiotic target alteration	Ecol_fabG_TRC	Bacteria	Pseudomonadota	Gammaproteobacteria	Enterobacterales	Enterobacteriaceae	Escherichia	Escherichia coli	disinfecting agents and antiseptics	antibiotic target alteration
CRR914881.bin.11_k81_14521_1	CRR914881.bin.11	ARO:3003308	fluoroquinolone antibiotic	antibiotic target alteration	Ecol_parC_FLO	Bacteria	Pseudomonadota	Gammaproteobacteria	Enterobacterales	Enterobacteriaceae	Escherichia	Escherichia coli	fluoroquinolone antibiotic	antibiotic target alteration
CRR914881.bin.11_k81_43598_1	CRR914881.bin.11	ARO:3003775	phosphonic acid antibiotic	antibiotic target alteration	Ecol_murA_FOF	Bacteria	Pseudomonadota	Gammaproteobacteria	Enterobacterales	Enterobacteriaceae	Escherichia	Escherichia coli	phosphonic acid antibiotic	antibiotic target alteration
CRR914881.bin.11_k81_43598_5	CRR914881.bin.11	ARO:3005042	oxazolidinone antibiotic	antibiotic efflux	mlaD	Bacteria	Pseudomonadota	Gammaproteobacteria	Enterobacterales	Enterobacteriaceae	Escherichia	Escherichia coli	oxazolidinone antibiotic	antibiotic efflux
CRR914881.bin.11_k81_43598_7	CRR914881.bin.11	ARO:3005041	oxazolidinone antibiotic	antibiotic efflux	mlaF	Bacteria	Pseudomonadota	Gammaproteobacteria	Enterobacterales	Enterobacteriaceae	Escherichia	Escherichia coli	oxazolidinone antibiotic	antibiotic efflux
CRR914881.bin.11_k81_127740_4	CRR914881.bin.11	ARO:3004580	aminoglycoside antibiotic;cephalosporin;disinfecting agents and antiseptics;macrolide antibiotic;peptide antibiotic;rifamycin antibiotic;tetracycline antibiotic	antibiotic efflux	Kpne_KpnE	Bacteria	Pseudomonadota	Gammaproteobacteria	Enterobacterales	Enterobacteriaceae	Escherichia	Escherichia coli	Multi-type drug	antibiotic efflux
CRR914881.bin.11_k81_127740_5	CRR914881.bin.11	ARO:3004583	aminoglycoside antibiotic;cephalosporin;disinfecting agents and antiseptics;macrolide antibiotic;peptide antibiotic;rifamycin antibiotic;tetracycline antibiotic	antibiotic efflux	Kpne_KpnF	Bacteria	Pseudomonadota	Gammaproteobacteria	Enterobacterales	Enterobacteriaceae	Escherichia	Escherichia coli	Multi-type drug	antibiotic efflux
CRR914881.bin.11_k81_43955_2	CRR914881.bin.11	ARO:3005059	aminocoumarin antibiotic;peptide antibiotic;rifamycin antibiotic	antibiotic efflux	LptD	Bacteria	Pseudomonadota	Gammaproteobacteria	Enterobacterales	Enterobacteriaceae	Escherichia	Escherichia coli	Multi-type drug	antibiotic efflux
CRR914881.bin.11_k81_43995_5	CRR914881.bin.11	ARO:3003390	carbapenem;cephalosporin;cephamycin;monobactam;penam;penem	reduced permeability to antibiotic	Ecol_ompF_BLA	Bacteria	Pseudomonadota	Gammaproteobacteria	Enterobacterales	Enterobacteriaceae	Escherichia	Escherichia coli	Multi-type drug	reduced permeability to antibiotic
CRR914881.bin.11_k81_49554_1	CRR914881.bin.11	ARO:3000491	aminoglycoside antibiotic	antibiotic efflux	acrD	Bacteria	Pseudomonadota	Gammaproteobacteria	Enterobacterales	Enterobacteriaceae	Escherichia	Escherichia coli	aminoglycoside antibiotic	antibiotic efflux
CRR914881.bin.11_k81_26606_3	CRR914881.bin.11	ARO:3001216	fluoroquinolone antibiotic	antibiotic efflux	mdtH	Bacteria	Pseudomonadota	Gammaproteobacteria	Enterobacterales	Enterobacteriaceae	Escherichia	Escherichia coli	fluoroquinolone antibiotic	antibiotic efflux
CRR914881.bin.11_k81_83931_1	CRR914881.bin.11	ARO:3000830	aminocoumarin antibiotic;aminoglycoside antibiotic	antibiotic efflux	cpxA	Bacteria	Pseudomonadota	Gammaproteobacteria	Enterobacterales	Enterobacteriaceae	Escherichia	Escherichia coli	Multi-type drug	antibiotic efflux
CRR914881.bin.11_k81_100511_1	CRR914881.bin.11	ARO:3000502	cephalosporin;cephamycin;fluoroquinolone antibiotic;penam	antibiotic efflux	AcrF	Bacteria	Pseudomonadota	Gammaproteobacteria	Enterobacterales	Enterobacteriaceae	Escherichia	Escherichia coli	Multi-type drug	antibiotic efflux
CRR914881.bin.11_k81_100511_2	CRR914881.bin.11	ARO:3000499	cephalosporin;cephamycin;fluoroquinolone antibiotic;penam	antibiotic efflux	AcrE	Bacteria	Pseudomonadota	Gammaproteobacteria	Enterobacterales	Enterobacteriaceae	Escherichia	Escherichia coli	Multi-type drug	antibiotic efflux
CRR914881.bin.11_k81_100511_3	CRR914881.bin.11	ARO:3000656	cephalosporin;cephamycin;disinfecting agents and antiseptics;fluoroquinolone antibiotic;glycylcycline;penam;phenicol antibiotic;rifamycin antibiotic;tetracycline antibiotic	antibiotic efflux	AcrS	Bacteria	Pseudomonadota	Gammaproteobacteria	Enterobacterales	Enterobacteriaceae	Escherichia	Escherichia coli	Multi-type drug	antibiotic efflux
CRR914881.bin.11_k81_27013_1	CRR914881.bin.11	ARO:3005044	peptide antibiotic	reduced permeability to antibiotic	OmpA	Bacteria	Pseudomonadota	Gammaproteobacteria	Enterobacterales	Enterobacteriaceae	Escherichia	Escherichia coli	peptide antibiotic	reduced permeability to antibiotic
CRR914881.bin.11_k81_112339_5	CRR914881.bin.11	ARO:3003889	phosphonic acid antibiotic	antibiotic target alteration	Ecol_GlpT_FOF	Bacteria	Pseudomonadota	Gammaproteobacteria	Enterobacterales	Enterobacteriaceae	Escherichia	Escherichia coli	phosphonic acid antibiotic	antibiotic target alteration
CRR914881.bin.11_k81_89292_5	CRR914881.bin.11	ARO:3007421	carbapenem;cephalosporin;cephamycin;monobactam;penam	antibiotic target alteration	Kpne_PBP3_BLA	Bacteria	Pseudomonadota	Gammaproteobacteria	Enterobacterales	Enterobacteriaceae	Escherichia	Escherichia coli	Multi-type drug	antibiotic target alteration
CRR914881.bin.11_k81_21584_9	CRR914881.bin.11	ARO:3002986	peptide antibiotic	antibiotic target alteration	bacA	Bacteria	Pseudomonadota	Gammaproteobacteria	Enterobacterales	Enterobacteriaceae	Escherichia	Escherichia coli	peptide antibiotic	antibiotic target alteration
CRR914881.bin.11_k81_33327_3	CRR914881.bin.11	ARO:3000676	cephalosporin;cephamycin;fluoroquinolone antibiotic;macrolide antibiotic;penam;tetracycline antibiotic	antibiotic efflux	H-NS	Bacteria	Pseudomonadota	Gammaproteobacteria	Enterobacterales	Enterobacteriaceae	Escherichia	Escherichia coli	Multi-type drug	antibiotic efflux
CRR914881.bin.11_k81_89827_2	CRR914881.bin.11	ARO:3004114	carbapenem;cephalosporin;cephamycin;monobactam;penam;penem	reduced permeability to antibiotic	porin_OmpC	Bacteria	Pseudomonadota	Gammaproteobacteria	Enterobacterales	Enterobacteriaceae	Escherichia	Escherichia coli	Multi-type drug	reduced permeability to antibiotic
CRR914881.bin.11_k81_89827_6	CRR914881.bin.11	ARO:3003952	peptide antibiotic	antibiotic efflux	YojI	Bacteria	Pseudomonadota	Gammaproteobacteria	Enterobacterales	Enterobacteriaceae	Escherichia	Escherichia coli	peptide antibiotic	antibiotic efflux
CRR914881.bin.11_k81_11294_11	CRR914881.bin.11	ARO:3000216	cephalosporin;disinfecting agents and antiseptics;fluoroquinolone antibiotic;glycylcycline;penam;phenicol antibiotic;rifamycin antibiotic;tetracycline antibiotic	antibiotic efflux	acrB	Bacteria	Pseudomonadota	Gammaproteobacteria	Enterobacterales	Enterobacteriaceae	Escherichia	Escherichia coli	Multi-type drug	antibiotic efflux
CRR914881.bin.11_k81_11294_12	CRR914881.bin.11	ARO:3004043	cephalosporin;disinfecting agents and antiseptics;fluoroquinolone antibiotic;glycylcycline;penam;phenicol antibiotic;rifamycin antibiotic;tetracycline antibiotic	antibiotic efflux	Ecol_acrA	Bacteria	Pseudomonadota	Gammaproteobacteria	Enterobacterales	Enterobacteriaceae	Escherichia	Escherichia coli	Multi-type drug	antibiotic efflux
CRR914881.bin.11_k81_11294_13	CRR914881.bin.11	ARO:3003807	cephalosporin;disinfecting agents and antiseptics;fluoroquinolone antibiotic;glycylcycline;penam;phenicol antibiotic;rifamycin antibiotic;tetracycline antibiotic	antibiotic efflux;antibiotic target alteration	Ecol_AcrR_MULT	Bacteria	Pseudomonadota	Gammaproteobacteria	Enterobacterales	Enterobacteriaceae	Escherichia	Escherichia coli	Multi-type drug	Multi-type mechanism
CRR914881.bin.11_k81_123999_1	CRR914881.bin.11	ARO:3004127	aminoglycoside antibiotic;fluoroquinolone antibiotic	reduced permeability to antibiotic;resistance by absence	Ecol_mipA	Bacteria	Pseudomonadota	Gammaproteobacteria	Enterobacterales	Enterobacteriaceae	Escherichia	Escherichia coli	Multi-type drug	Multi-type mechanism
CRR914881.bin.11_k81_72848_5	CRR914881.bin.11	ARO:3000516	fluoroquinolone antibiotic	antibiotic efflux	emrR	Bacteria	Pseudomonadota	Gammaproteobacteria	Enterobacterales	Enterobacteriaceae	Escherichia	Escherichia coli	fluoroquinolone antibiotic	antibiotic efflux
CRR914881.bin.11_k81_72848_6	CRR914881.bin.11	ARO:3000027	fluoroquinolone antibiotic	antibiotic efflux	emrA	Bacteria	Pseudomonadota	Gammaproteobacteria	Enterobacterales	Enterobacteriaceae	Escherichia	Escherichia coli	fluoroquinolone antibiotic	antibiotic efflux
CRR914881.bin.11_k81_72848_7	CRR914881.bin.11	ARO:3000074	fluoroquinolone antibiotic	antibiotic efflux	emrB	Bacteria	Pseudomonadota	Gammaproteobacteria	Enterobacterales	Enterobacteriaceae	Escherichia	Escherichia coli	fluoroquinolone antibiotic	antibiotic efflux
CRR914881.bin.11_k81_39121_3	CRR914881.bin.11	ARO:3003548	disinfecting agents and antiseptics;nucleoside antibiotic	antibiotic efflux	mdtN	Bacteria	Pseudomonadota	Gammaproteobacteria	Enterobacterales	Enterobacteriaceae	Escherichia	Escherichia coli	Multi-type drug	antibiotic efflux
CRR914881.bin.11_k81_39121_4	CRR914881.bin.11	ARO:3003549	disinfecting agents and antiseptics;nucleoside antibiotic	antibiotic efflux	mdtO	Bacteria	Pseudomonadota	Gammaproteobacteria	Enterobacterales	Enterobacteriaceae	Escherichia	Escherichia coli	Multi-type drug	antibiotic efflux
CRR914881.bin.11_k81_39121_5	CRR914881.bin.11	ARO:3003550	disinfecting agents and antiseptics;nucleoside antibiotic	antibiotic efflux	mdtP	Bacteria	Pseudomonadota	Gammaproteobacteria	Enterobacterales	Enterobacteriaceae	Escherichia	Escherichia coli	Multi-type drug	antibiotic efflux
CRR914881.bin.11_k81_79065_1	CRR914881.bin.11	ARO:3004049	disinfecting agents and antiseptics	antibiotic target alteration	Ecol_fabG_TRC	Bacteria	Pseudomonadota	Gammaproteobacteria	Enterobacterales	Enterobacteriaceae	Escherichia	Escherichia coli	disinfecting agents and antiseptics	antibiotic target alteration
CRR914881.bin.11_k81_105839_5	CRR914881.bin.11	ARO:3000237	aminocoumarin antibiotic;aminoglycoside antibiotic;carbapenem;cephalosporin;cephamycin;disinfecting agents and antiseptics;fluoroquinolone antibiotic;glycylcycline;macrolide antibiotic;penam;penem;peptide antibiotic;phenicol antibiotic;rifamycin antibiotic;tetracycline antibiotic	antibiotic efflux	TolC	Bacteria	Pseudomonadota	Gammaproteobacteria	Enterobacterales	Enterobacteriaceae	Escherichia	Escherichia coli	Multi-type drug	antibiotic efflux
CRR914881.bin.11_k81_105839_10	CRR914881.bin.11	ARO:3003316	fluoroquinolone antibiotic	antibiotic target alteration	Ecol_parE_FLO	Bacteria	Pseudomonadota	Gammaproteobacteria	Enterobacterales	Enterobacteriaceae	Escherichia	Escherichia coli	fluoroquinolone antibiotic	antibiotic target alteration
CRR914881.bin.11_k81_61374_7	CRR914881.bin.11	ARO:3003889	phosphonic acid antibiotic	antibiotic target alteration	Ecol_GlpT_FOF	Bacteria	Pseudomonadota	Gammaproteobacteria	Enterobacterales	Enterobacteriaceae	Escherichia	Escherichia coli	phosphonic acid antibiotic	antibiotic target alteration
CRR914881.bin.11_k81_106337_7	CRR914881.bin.11	ARO:3003751	nitrofuran antibiotic	antibiotic target alteration	Ecol_nfsA_NIT	Bacteria	Pseudomonadota	Gammaproteobacteria	Enterobacterales	Enterobacteriaceae	Escherichia	Escherichia coli	nitrofuran antibiotic	antibiotic target alteration
CRR914881.bin.11_k81_107120_1	CRR914881.bin.11	ARO:3000491	aminoglycoside antibiotic	antibiotic efflux	acrD	Bacteria	Pseudomonadota	Gammaproteobacteria	Enterobacterales	Enterobacteriaceae	Escherichia	Escherichia coli	aminoglycoside antibiotic	antibiotic efflux
CRR914882.bin.10_k81_27239_27	CRR914882.bin.10	ARO:3000833	fluoroquinolone antibiotic;macrolide antibiotic;penam;tetracycline antibiotic	antibiotic efflux	evgS	Bacteria	Pseudomonadota	Gammaproteobacteria	Enterobacterales	Enterobacteriaceae	Escherichia	Escherichia coli	Multi-type drug	antibiotic efflux
CRR914882.bin.10_k81_27239_28	CRR914882.bin.10	ARO:3000832	fluoroquinolone antibiotic;macrolide antibiotic;penam;tetracycline antibiotic	antibiotic efflux	evgA	Bacteria	Pseudomonadota	Gammaproteobacteria	Enterobacterales	Enterobacteriaceae	Escherichia	Escherichia coli	Multi-type drug	antibiotic efflux
CRR914882.bin.10_k81_27239_29	CRR914882.bin.10	ARO:3000206	tetracycline antibiotic	antibiotic efflux	emrK	Bacteria	Pseudomonadota	Gammaproteobacteria	Enterobacterales	Enterobacteriaceae	Escherichia	Escherichia coli	tetracycline antibiotic	antibiotic efflux
CRR914882.bin.10_k81_27239_30	CRR914882.bin.10	ARO:3000254	tetracycline antibiotic	antibiotic efflux	emrY	Bacteria	Pseudomonadota	Gammaproteobacteria	Enterobacterales	Enterobacteriaceae	Escherichia	Escherichia coli	tetracycline antibiotic	antibiotic efflux
CRR914882.bin.10_k81_45959_37	CRR914882.bin.10	ARO:3001328	disinfecting agents and antiseptics;tetracycline antibiotic	antibiotic efflux	Ecol_mdfA	Bacteria	Pseudomonadota	Gammaproteobacteria	Enterobacterales	Enterobacteriaceae	Escherichia	Escherichia coli	Multi-type drug	antibiotic efflux
CRR914882.bin.10_k81_45959_46	CRR914882.bin.10	ARO:3003751	nitrofuran antibiotic	antibiotic target alteration	Ecol_nfsA_NIT	Bacteria	Pseudomonadota	Gammaproteobacteria	Enterobacterales	Enterobacteriaceae	Escherichia	Escherichia coli	nitrofuran antibiotic	antibiotic target alteration
CRR914882.bin.10_k81_45959_47	CRR914882.bin.10	ARO:3003751	nitrofuran antibiotic	antibiotic target alteration	Ecol_nfsA_NIT	Bacteria	Pseudomonadota	Gammaproteobacteria	Enterobacterales	Enterobacteriaceae	Escherichia	Escherichia coli	nitrofuran antibiotic	antibiotic target alteration
CRR914882.bin.10_k81_19180_22	CRR914882.bin.10	ARO:3003841	aminoglycoside antibiotic	antibiotic efflux	kdpE	Bacteria	Pseudomonadota	Gammaproteobacteria	Enterobacterales	Enterobacteriaceae	Escherichia	Escherichia coli	aminoglycoside antibiotic	antibiotic efflux
CRR914882.bin.10_k81_9805_118	CRR914882.bin.10	ARO:3004580	aminoglycoside antibiotic;cephalosporin;disinfecting agents and antiseptics;macrolide antibiotic;peptide antibiotic;rifamycin antibiotic;tetracycline antibiotic	antibiotic efflux	Kpne_KpnE	Bacteria	Pseudomonadota	Gammaproteobacteria	Enterobacterales	Enterobacteriaceae	Escherichia	Escherichia coli	Multi-type drug	antibiotic efflux
CRR914882.bin.10_k81_9805_119	CRR914882.bin.10	ARO:3004583	aminoglycoside antibiotic;cephalosporin;disinfecting agents and antiseptics;macrolide antibiotic;peptide antibiotic;rifamycin antibiotic;tetracycline antibiotic	antibiotic efflux	Kpne_KpnF	Bacteria	Pseudomonadota	Gammaproteobacteria	Enterobacterales	Enterobacteriaceae	Escherichia	Escherichia coli	Multi-type drug	antibiotic efflux
CRR914882.bin.10_k81_182377_21	CRR914882.bin.10	ARO:3003288	peptide antibiotic;rifamycin antibiotic	antibiotic target alteration;antibiotic target replacement	Ecol_rpoB_RIF	Bacteria	Pseudomonadota	Gammaproteobacteria	Enterobacterales	Enterobacteriaceae	Escherichia	Escherichia coli	Multi-type drug	Multi-type mechanism
CRR914882.bin.10_k81_182377_28	CRR914882.bin.10	ARO:3003368	elfamycin antibiotic	antibiotic target alteration	Ecol_EFTu_KIR	Bacteria	Pseudomonadota	Gammaproteobacteria	Enterobacterales	Enterobacteriaceae	Escherichia	Escherichia coli	elfamycin antibiotic	antibiotic target alteration
CRR914882.bin.10_k81_118976_17	CRR914882.bin.10	ARO:3003381	cephalosporin;disinfecting agents and antiseptics;fluoroquinolone antibiotic;glycylcycline;penam;phenicol antibiotic;rifamycin antibiotic;tetracycline antibiotic	antibiotic efflux;antibiotic target alteration	Ecol_soxR_MULT	Bacteria	Pseudomonadota	Gammaproteobacteria	Enterobacterales	Enterobacteriaceae	Escherichia	Escherichia coli	Multi-type drug	Multi-type mechanism
CRR914882.bin.10_k81_118976_18	CRR914882.bin.10	ARO:3003511	carbapenem;cephalosporin;cephamycin;disinfecting agents and antiseptics;fluoroquinolone antibiotic;glycylcycline;monobactam;penam;penem;phenicol antibiotic;rifamycin antibiotic;tetracycline antibiotic	antibiotic efflux;antibiotic target alteration;reduced permeability to antibiotic	Ecol_soxS_MULT	Bacteria	Pseudomonadota	Gammaproteobacteria	Enterobacterales	Enterobacteriaceae	Escherichia	Escherichia coli	Multi-type drug	Multi-type mechanism
CRR914882.bin.10_k81_73696_28	CRR914882.bin.10	ARO:3004127	aminoglycoside antibiotic;fluoroquinolone antibiotic	reduced permeability to antibiotic;resistance by absence	Ecol_mipA	Bacteria	Pseudomonadota	Gammaproteobacteria	Enterobacterales	Enterobacteriaceae	Escherichia	Escherichia coli	Multi-type drug	Multi-type mechanism
CRR914882.bin.10_k81_173894_6	CRR914882.bin.10	ARO:3003889	phosphonic acid antibiotic	antibiotic target alteration	Ecol_GlpT_FOF	Bacteria	Pseudomonadota	Gammaproteobacteria	Enterobacterales	Enterobacteriaceae	Escherichia	Escherichia coli	phosphonic acid antibiotic	antibiotic target alteration
CRR914882.bin.10_k81_173894_21	CRR914882.bin.10	ARO:3003578	peptide antibiotic	antibiotic target alteration	PmrF	Bacteria	Pseudomonadota	Gammaproteobacteria	Enterobacterales	Enterobacteriaceae	Escherichia	Escherichia coli	peptide antibiotic	antibiotic target alteration
CRR914882.bin.10_k81_10543_67	CRR914882.bin.10	ARO:3005059	aminocoumarin antibiotic;peptide antibiotic;rifamycin antibiotic	antibiotic efflux	LptD	Bacteria	Pseudomonadota	Gammaproteobacteria	Enterobacterales	Enterobacteriaceae	Escherichia	Escherichia coli	Multi-type drug	antibiotic efflux
CRR914882.bin.10_k81_10543_85	CRR914882.bin.10	ARO:3003843	disinfecting agents and antiseptics;nucleoside antibiotic	antibiotic efflux	leuO	Bacteria	Pseudomonadota	Gammaproteobacteria	Enterobacterales	Enterobacteriaceae	Escherichia	Escherichia coli	Multi-type drug	antibiotic efflux
CRR914882.bin.10_k81_10543_92	CRR914882.bin.10	ARO:3007421	carbapenem;cephalosporin;cephamycin;monobactam;penam	antibiotic target alteration	Kpne_PBP3_BLA	Bacteria	Pseudomonadota	Gammaproteobacteria	Enterobacterales	Enterobacteriaceae	Escherichia	Escherichia coli	Multi-type drug	antibiotic target alteration
CRR914882.bin.10_k81_147161_39	CRR914882.bin.10	ARO:3004039	macrolide antibiotic	antibiotic efflux	Ecol_emrE	Bacteria	Pseudomonadota	Gammaproteobacteria	Enterobacterales	Enterobacteriaceae	Escherichia	Escherichia coli	macrolide antibiotic	antibiotic efflux
CRR914882.bin.10_k81_184318_7	CRR914882.bin.10	ARO:3000502	cephalosporin;cephamycin;fluoroquinolone antibiotic;penam	antibiotic efflux	AcrF	Bacteria	Pseudomonadota	Gammaproteobacteria	Enterobacterales	Enterobacteriaceae	Escherichia	Escherichia coli	Multi-type drug	antibiotic efflux
CRR914882.bin.10_k81_184318_8	CRR914882.bin.10	ARO:3000499	cephalosporin;cephamycin;fluoroquinolone antibiotic;penam	antibiotic efflux	AcrE	Bacteria	Pseudomonadota	Gammaproteobacteria	Enterobacterales	Enterobacteriaceae	Escherichia	Escherichia coli	Multi-type drug	antibiotic efflux
CRR914882.bin.10_k81_184318_9	CRR914882.bin.10	ARO:3000656	cephalosporin;cephamycin;disinfecting agents and antiseptics;fluoroquinolone antibiotic;glycylcycline;penam;phenicol antibiotic;rifamycin antibiotic;tetracycline antibiotic	antibiotic efflux	AcrS	Bacteria	Pseudomonadota	Gammaproteobacteria	Enterobacterales	Enterobacteriaceae	Escherichia	Escherichia coli	Multi-type drug	antibiotic efflux
CRR914882.bin.10_k81_184318_76	CRR914882.bin.10	ARO:3005041	oxazolidinone antibiotic	antibiotic efflux	mlaF	Bacteria	Pseudomonadota	Gammaproteobacteria	Enterobacterales	Enterobacteriaceae	Escherichia	Escherichia coli	oxazolidinone antibiotic	antibiotic efflux
CRR914882.bin.10_k81_184318_78	CRR914882.bin.10	ARO:3005042	oxazolidinone antibiotic	antibiotic efflux	mlaD	Bacteria	Pseudomonadota	Gammaproteobacteria	Enterobacterales	Enterobacteriaceae	Escherichia	Escherichia coli	oxazolidinone antibiotic	antibiotic efflux
CRR914882.bin.10_k81_184318_82	CRR914882.bin.10	ARO:3003775	phosphonic acid antibiotic	antibiotic target alteration	Ecol_murA_FOF	Bacteria	Pseudomonadota	Gammaproteobacteria	Enterobacterales	Enterobacteriaceae	Escherichia	Escherichia coli	phosphonic acid antibiotic	antibiotic target alteration
CRR914882.bin.10_k81_184318_94	CRR914882.bin.10	ARO:3003386	sulfonamide antibiotic;sulfone antibiotic	antibiotic target alteration	Ecol_folP_SLF	Bacteria	Pseudomonadota	Gammaproteobacteria	Enterobacterales	Enterobacteriaceae	Escherichia	Escherichia coli	Multi-type drug	antibiotic target alteration
CRR914882.bin.10_k81_184318_200	CRR914882.bin.10	ARO:3002986	peptide antibiotic	antibiotic target alteration	bacA	Bacteria	Pseudomonadota	Gammaproteobacteria	Enterobacterales	Enterobacteriaceae	Escherichia	Escherichia coli	peptide antibiotic	antibiotic target alteration
CRR914882.bin.10_k81_184318_223	CRR914882.bin.10	ARO:3000237	aminocoumarin antibiotic;aminoglycoside antibiotic;carbapenem;cephalosporin;cephamycin;disinfecting agents and antiseptics;fluoroquinolone antibiotic;glycylcycline;macrolide antibiotic;penam;penem;peptide antibiotic;phenicol antibiotic;rifamycin antibiotic;tetracycline antibiotic	antibiotic efflux	TolC	Bacteria	Pseudomonadota	Gammaproteobacteria	Enterobacterales	Enterobacteriaceae	Escherichia	Escherichia coli	Multi-type drug	antibiotic efflux
CRR914882.bin.10_k81_184318_228	CRR914882.bin.10	ARO:3003316	fluoroquinolone antibiotic	antibiotic target alteration	Ecol_parE_FLO	Bacteria	Pseudomonadota	Gammaproteobacteria	Enterobacterales	Enterobacteriaceae	Escherichia	Escherichia coli	fluoroquinolone antibiotic	antibiotic target alteration
CRR914882.bin.10_k81_4339_8	CRR914882.bin.10	ARO:3003316	fluoroquinolone antibiotic	antibiotic target alteration	Ecol_parE_FLO	Bacteria	Pseudomonadota	Gammaproteobacteria	Enterobacterales	Enterobacteriaceae	Escherichia	Escherichia coli	fluoroquinolone antibiotic	antibiotic target alteration
CRR914882.bin.10_k81_149454_3	CRR914882.bin.10	ARO:3005044	peptide antibiotic	reduced permeability to antibiotic	OmpA	Bacteria	Pseudomonadota	Gammaproteobacteria	Enterobacterales	Enterobacteriaceae	Escherichia	Escherichia coli	peptide antibiotic	reduced permeability to antibiotic
CRR914882.bin.10_k81_149454_24	CRR914882.bin.10	ARO:3003390	carbapenem;cephalosporin;cephamycin;monobactam;penam;penem	reduced permeability to antibiotic	Ecol_ompF_BLA	Bacteria	Pseudomonadota	Gammaproteobacteria	Enterobacterales	Enterobacteriaceae	Escherichia	Escherichia coli	Multi-type drug	reduced permeability to antibiotic
CRR914882.bin.10_k81_185875_11	CRR914882.bin.10	ARO:3003950	nitroimidazole antibiotic	antibiotic efflux	msbA	Bacteria	Pseudomonadota	Gammaproteobacteria	Enterobacterales	Enterobacteriaceae	Escherichia	Escherichia coli	nitroimidazole antibiotic	antibiotic efflux
CRR914882.bin.10_k81_168003_9	CRR914882.bin.10	ARO:3003550	disinfecting agents and antiseptics;nucleoside antibiotic	antibiotic efflux	mdtP	Bacteria	Pseudomonadota	Gammaproteobacteria	Enterobacterales	Enterobacteriaceae	Escherichia	Escherichia coli	Multi-type drug	antibiotic efflux
CRR914882.bin.10_k81_168003_10	CRR914882.bin.10	ARO:3003549	disinfecting agents and antiseptics;nucleoside antibiotic	antibiotic efflux	mdtO	Bacteria	Pseudomonadota	Gammaproteobacteria	Enterobacterales	Enterobacteriaceae	Escherichia	Escherichia coli	Multi-type drug	antibiotic efflux
CRR914882.bin.10_k81_168003_11	CRR914882.bin.10	ARO:3003548	disinfecting agents and antiseptics;nucleoside antibiotic	antibiotic efflux	mdtN	Bacteria	Pseudomonadota	Gammaproteobacteria	Enterobacterales	Enterobacteriaceae	Escherichia	Escherichia coli	Multi-type drug	antibiotic efflux
CRR914882.bin.10_k81_168003_46	CRR914882.bin.10	ARO:3003576	peptide antibiotic	antibiotic target alteration	eptA	Bacteria	Pseudomonadota	Gammaproteobacteria	Enterobacterales	Enterobacteriaceae	Escherichia	Escherichia coli	peptide antibiotic	antibiotic target alteration
CRR914882.bin.10_k81_51091_24	CRR914882.bin.10	ARO:3000795	fluoroquinolone antibiotic;macrolide antibiotic;penam	antibiotic efflux	mdtE	Bacteria	Pseudomonadota	Gammaproteobacteria	Enterobacterales	Enterobacteriaceae	Escherichia	Escherichia coli	Multi-type drug	antibiotic efflux
CRR914882.bin.10_k81_51091_25	CRR914882.bin.10	ARO:3000796	fluoroquinolone antibiotic;macrolide antibiotic;penam	antibiotic efflux	mdtF	Bacteria	Pseudomonadota	Gammaproteobacteria	Enterobacterales	Enterobacteriaceae	Escherichia	Escherichia coli	Multi-type drug	antibiotic efflux
CRR914882.bin.10_k81_51091_27	CRR914882.bin.10	ARO:3003838	fluoroquinolone antibiotic;macrolide antibiotic;penam	antibiotic efflux	gadW	Bacteria	Pseudomonadota	Gammaproteobacteria	Enterobacterales	Enterobacteriaceae	Escherichia	Escherichia coli	Multi-type drug	antibiotic efflux
CRR914882.bin.10_k81_51091_28	CRR914882.bin.10	ARO:3000508	fluoroquinolone antibiotic;macrolide antibiotic;penam	antibiotic efflux	gadX	Bacteria	Pseudomonadota	Gammaproteobacteria	Enterobacterales	Enterobacteriaceae	Escherichia	Escherichia coli	Multi-type drug	antibiotic efflux
CRR914882.bin.10_k81_176949_69	CRR914882.bin.10	ARO:3000516	fluoroquinolone antibiotic	antibiotic efflux	emrR	Bacteria	Pseudomonadota	Gammaproteobacteria	Enterobacterales	Enterobacteriaceae	Escherichia	Escherichia coli	fluoroquinolone antibiotic	antibiotic efflux
CRR914882.bin.10_k81_176949_70	CRR914882.bin.10	ARO:3000027	fluoroquinolone antibiotic	antibiotic efflux	emrA	Bacteria	Pseudomonadota	Gammaproteobacteria	Enterobacterales	Enterobacteriaceae	Escherichia	Escherichia coli	fluoroquinolone antibiotic	antibiotic efflux
CRR914882.bin.10_k81_176949_71	CRR914882.bin.10	ARO:3000074	fluoroquinolone antibiotic	antibiotic efflux	emrB	Bacteria	Pseudomonadota	Gammaproteobacteria	Enterobacterales	Enterobacteriaceae	Escherichia	Escherichia coli	fluoroquinolone antibiotic	antibiotic efflux
CRR914882.bin.10_k81_176949_76	CRR914882.bin.10	ARO:3005069	diaminopyrimidine antibiotic;fluoroquinolone antibiotic;phenicol antibiotic	antibiotic efflux	rsmA	Bacteria	Pseudomonadota	Gammaproteobacteria	Enterobacterales	Enterobacteriaceae	Escherichia	Escherichia coli	Multi-type drug	antibiotic efflux
CRR914882.bin.10_k81_113263_63	CRR914882.bin.10	ARO:3003807	cephalosporin;disinfecting agents and antiseptics;fluoroquinolone antibiotic;glycylcycline;penam;phenicol antibiotic;rifamycin antibiotic;tetracycline antibiotic	antibiotic efflux;antibiotic target alteration	Ecol_AcrR_MULT	Bacteria	Pseudomonadota	Gammaproteobacteria	Enterobacterales	Enterobacteriaceae	Escherichia	Escherichia coli	Multi-type drug	Multi-type mechanism
CRR914882.bin.10_k81_113263_64	CRR914882.bin.10	ARO:3004043	cephalosporin;disinfecting agents and antiseptics;fluoroquinolone antibiotic;glycylcycline;penam;phenicol antibiotic;rifamycin antibiotic;tetracycline antibiotic	antibiotic efflux	Ecol_acrA	Bacteria	Pseudomonadota	Gammaproteobacteria	Enterobacterales	Enterobacteriaceae	Escherichia	Escherichia coli	Multi-type drug	antibiotic efflux
CRR914882.bin.10_k81_113263_65	CRR914882.bin.10	ARO:3000216	cephalosporin;disinfecting agents and antiseptics;fluoroquinolone antibiotic;glycylcycline;penam;phenicol antibiotic;rifamycin antibiotic;tetracycline antibiotic	antibiotic efflux	acrB	Bacteria	Pseudomonadota	Gammaproteobacteria	Enterobacterales	Enterobacteriaceae	Escherichia	Escherichia coli	Multi-type drug	antibiotic efflux
CRR914882.bin.10_k81_87673_53	CRR914882.bin.10	ARO:3004045	disinfecting agents and antiseptics;isoniazid-like antibiotic	antibiotic target alteration	Ecol_fabI_MULT	Bacteria	Pseudomonadota	Gammaproteobacteria	Enterobacterales	Enterobacteriaceae	Escherichia	Escherichia coli	Multi-type drug	antibiotic target alteration
CRR914882.bin.10_k81_78182_31	CRR914882.bin.10	ARO:3000792	aminocoumarin antibiotic	antibiotic efflux	mdtA	Bacteria	Pseudomonadota	Gammaproteobacteria	Enterobacterales	Enterobacteriaceae	Escherichia	Escherichia coli	aminocoumarin antibiotic	antibiotic efflux
CRR914882.bin.10_k81_78182_32	CRR914882.bin.10	ARO:3000793	aminocoumarin antibiotic	antibiotic efflux	mdtB	Bacteria	Pseudomonadota	Gammaproteobacteria	Enterobacterales	Enterobacteriaceae	Escherichia	Escherichia coli	aminocoumarin antibiotic	antibiotic efflux
CRR914882.bin.10_k81_78182_33	CRR914882.bin.10	ARO:3000794	aminocoumarin antibiotic	antibiotic efflux	mdtC	Bacteria	Pseudomonadota	Gammaproteobacteria	Enterobacterales	Enterobacteriaceae	Escherichia	Escherichia coli	aminocoumarin antibiotic	antibiotic efflux
CRR914882.bin.10_k81_78182_35	CRR914882.bin.10	ARO:3000829	aminocoumarin antibiotic;aminoglycoside antibiotic	antibiotic efflux	baeS	Bacteria	Pseudomonadota	Gammaproteobacteria	Enterobacterales	Enterobacteriaceae	Escherichia	Escherichia coli	Multi-type drug	antibiotic efflux
CRR914882.bin.10_k81_78182_36	CRR914882.bin.10	ARO:3000828	aminocoumarin antibiotic;aminoglycoside antibiotic	antibiotic efflux	baeR	Bacteria	Pseudomonadota	Gammaproteobacteria	Enterobacterales	Enterobacteriaceae	Escherichia	Escherichia coli	Multi-type drug	antibiotic efflux
CRR914882.bin.10_k81_53170_4	CRR914882.bin.10	ARO:3003952	peptide antibiotic	antibiotic efflux	YojI	Bacteria	Pseudomonadota	Gammaproteobacteria	Enterobacterales	Enterobacteriaceae	Escherichia	Escherichia coli	peptide antibiotic	antibiotic efflux
CRR914882.bin.10_k81_152148_15	CRR914882.bin.10	ARO:3006880	cephalosporin	antibiotic inactivation	EC-5	Bacteria	Pseudomonadota	Gammaproteobacteria	Enterobacterales	Enterobacteriaceae	Escherichia	Escherichia coli	cephalosporin	antibiotic inactivation
CRR914882.bin.10_k81_7999_3	CRR914882.bin.10	ARO:3000491	aminoglycoside antibiotic	antibiotic efflux	acrD	Bacteria	Pseudomonadota	Gammaproteobacteria	Enterobacterales	Enterobacteriaceae	Escherichia	Escherichia coli	aminoglycoside antibiotic	antibiotic efflux
CRR914882.bin.10_k81_7999_45	CRR914882.bin.10	ARO:3003899	phosphonic acid antibiotic	antibiotic target alteration	Ecol_PtsI_FOF	Bacteria	Pseudomonadota	Gammaproteobacteria	Enterobacterales	Enterobacteriaceae	Escherichia	Escherichia coli	phosphonic acid antibiotic	antibiotic target alteration
CRR914882.bin.10_k81_108213_3	CRR914882.bin.10	ARO:3003294	fluoroquinolone antibiotic;nybomycin-like antibiotic	antibiotic target alteration	Ecol_gyrA_FLO	Bacteria	Pseudomonadota	Gammaproteobacteria	Enterobacterales	Enterobacteriaceae	Escherichia	Escherichia coli	Multi-type drug	antibiotic target alteration
CRR914882.bin.10_k81_108213_18	CRR914882.bin.10	ARO:3004114	carbapenem;cephalosporin;cephamycin;monobactam;penam;penem	reduced permeability to antibiotic	porin_OmpC	Bacteria	Pseudomonadota	Gammaproteobacteria	Enterobacterales	Enterobacteriaceae	Escherichia	Escherichia coli	Multi-type drug	reduced permeability to antibiotic
CRR914882.bin.10_k81_90305_12	CRR914882.bin.10	ARO:3003308	fluoroquinolone antibiotic	antibiotic target alteration	Ecol_parC_FLO	Bacteria	Pseudomonadota	Gammaproteobacteria	Enterobacterales	Enterobacteriaceae	Escherichia	Escherichia coli	fluoroquinolone antibiotic	antibiotic target alteration
CRR914882.bin.10_k81_116303_7	CRR914882.bin.10	ARO:3003585	macrolide antibiotic;peptide antibiotic	antibiotic efflux;antibiotic target alteration;resistance by absence	Kleb_PhoP_CST	Bacteria	Pseudomonadota	Gammaproteobacteria	Enterobacterales	Enterobacteriaceae	Escherichia	Escherichia coli	Multi-type drug	Multi-type mechanism
CRR914882.bin.10_k81_116303_8	CRR914882.bin.10	ARO:3007203	macrolide antibiotic;peptide antibiotic	antibiotic efflux;antibiotic target alteration;resistance by absence	Kpne_PhoQ_CST	Bacteria	Pseudomonadota	Gammaproteobacteria	Enterobacterales	Enterobacteriaceae	Escherichia	Escherichia coli	Multi-type drug	Multi-type mechanism
CRR914882.bin.10_k81_116303_44	CRR914882.bin.10	ARO:3004049	disinfecting agents and antiseptics	antibiotic target alteration	Ecol_fabG_TRC	Bacteria	Pseudomonadota	Gammaproteobacteria	Enterobacterales	Enterobacteriaceae	Escherichia	Escherichia coli	disinfecting agents and antiseptics	antibiotic target alteration
CRR914882.bin.10_k81_116303_71	CRR914882.bin.10	ARO:3001216	fluoroquinolone antibiotic	antibiotic efflux	mdtH	Bacteria	Pseudomonadota	Gammaproteobacteria	Enterobacterales	Enterobacteriaceae	Escherichia	Escherichia coli	fluoroquinolone antibiotic	antibiotic efflux
CRR914882.bin.10_k81_116303_83	CRR914882.bin.10	ARO:3001329	phosphonic acid antibiotic	antibiotic efflux	mdtG	Bacteria	Pseudomonadota	Gammaproteobacteria	Enterobacterales	Enterobacteriaceae	Escherichia	Escherichia coli	phosphonic acid antibiotic	antibiotic efflux
DRR279220.bin.133_k141_896551_2	DRR279220.bin.133	ARO:3005044	peptide antibiotic	reduced permeability to antibiotic	OmpA	Bacteria	Pseudomonadota	Gammaproteobacteria	Enterobacterales	Enterobacteriaceae	Escherichia	Escherichia coli	peptide antibiotic	reduced permeability to antibiotic
DRR279220.bin.133_k141_53647_1	DRR279220.bin.133	ARO:3001328	disinfecting agents and antiseptics;tetracycline antibiotic	antibiotic efflux	Ecol_mdfA	Bacteria	Pseudomonadota	Gammaproteobacteria	Enterobacterales	Enterobacteriaceae	Escherichia	Escherichia coli	Multi-type drug	antibiotic efflux
DRR279220.bin.133_k141_634455_4	DRR279220.bin.133	ARO:3005047	peptide antibiotic	antibiotic target alteration	eptB	Bacteria	Pseudomonadota	Gammaproteobacteria	Enterobacterales	Enterobacteriaceae	Escherichia	Escherichia coli	peptide antibiotic	antibiotic target alteration
DRR279220.bin.133_k141_1003588_1	DRR279220.bin.133	ARO:3000796	fluoroquinolone antibiotic;macrolide antibiotic;penam	antibiotic efflux	mdtF	Bacteria	Pseudomonadota	Gammaproteobacteria	Enterobacterales	Enterobacteriaceae	Escherichia	Escherichia coli	Multi-type drug	antibiotic efflux
DRR279220.bin.133_k141_1003588_2	DRR279220.bin.133	ARO:3000795	fluoroquinolone antibiotic;macrolide antibiotic;penam	antibiotic efflux	mdtE	Bacteria	Pseudomonadota	Gammaproteobacteria	Enterobacterales	Enterobacteriaceae	Escherichia	Escherichia coli	Multi-type drug	antibiotic efflux
DRR279220.bin.133_k141_319087_1	DRR279220.bin.133	ARO:3000499	cephalosporin;cephamycin;fluoroquinolone antibiotic;penam	antibiotic efflux	AcrE	Bacteria	Pseudomonadota	Gammaproteobacteria	Enterobacterales	Enterobacteriaceae	Escherichia	Escherichia coli	Multi-type drug	antibiotic efflux
DRR279220.bin.133_k141_319087_2	DRR279220.bin.133	ARO:3000656	cephalosporin;cephamycin;disinfecting agents and antiseptics;fluoroquinolone antibiotic;glycylcycline;penam;phenicol antibiotic;rifamycin antibiotic;tetracycline antibiotic	antibiotic efflux	AcrS	Bacteria	Pseudomonadota	Gammaproteobacteria	Enterobacterales	Enterobacteriaceae	Escherichia	Escherichia coli	Multi-type drug	antibiotic efflux
DRR279220.bin.133_k141_741936_2	DRR279220.bin.133	ARO:3005069	diaminopyrimidine antibiotic;fluoroquinolone antibiotic;phenicol antibiotic	antibiotic efflux	rsmA	Bacteria	Pseudomonadota	Gammaproteobacteria	Enterobacterales	Enterobacteriaceae	Escherichia	Escherichia coli	Multi-type drug	antibiotic efflux
DRR279220.bin.133_k141_1163196_7	DRR279220.bin.133	ARO:3003576	peptide antibiotic	antibiotic target alteration	eptA	Bacteria	Pseudomonadota	Gammaproteobacteria	Enterobacterales	Enterobacteriaceae	Escherichia	Escherichia coli	peptide antibiotic	antibiotic target alteration
DRR279220.bin.133_k141_531186_5	DRR279220.bin.133	ARO:3001214	disinfecting agents and antiseptics;fluoroquinolone antibiotic;lincosamide antibiotic;nucleoside antibiotic;phenicol antibiotic	antibiotic efflux	mdtM	Bacteria	Pseudomonadota	Gammaproteobacteria	Enterobacterales	Enterobacteriaceae	Escherichia	Escherichia coli	Multi-type drug	antibiotic efflux
DRR279220.bin.133_k141_638095_1	DRR279220.bin.133	ARO:3000499	cephalosporin;cephamycin;fluoroquinolone antibiotic;penam	antibiotic efflux	AcrE	Bacteria	Pseudomonadota	Gammaproteobacteria	Enterobacterales	Enterobacteriaceae	Escherichia	Escherichia coli	Multi-type drug	antibiotic efflux
DRR279220.bin.133_k141_638095_2	DRR279220.bin.133	ARO:3000502	cephalosporin;cephamycin;fluoroquinolone antibiotic;penam	antibiotic efflux	AcrF	Bacteria	Pseudomonadota	Gammaproteobacteria	Enterobacterales	Enterobacteriaceae	Escherichia	Escherichia coli	Multi-type drug	antibiotic efflux
DRR279220.bin.133_k141_111297_2	DRR279220.bin.133	ARO:3003841	aminoglycoside antibiotic	antibiotic efflux	kdpE	Bacteria	Pseudomonadota	Gammaproteobacteria	Enterobacterales	Enterobacteriaceae	Escherichia	Escherichia coli	aminoglycoside antibiotic	antibiotic efflux
DRR279220.bin.133_k141_1165728_1	DRR279220.bin.133	ARO:3003378	cephalosporin;disinfecting agents and antiseptics;fluoroquinolone antibiotic;glycylcycline;penam;phenicol antibiotic;rifamycin antibiotic;tetracycline antibiotic	antibiotic efflux;antibiotic target alteration	Ecol_MarR_MULT	Bacteria	Pseudomonadota	Gammaproteobacteria	Enterobacterales	Enterobacteriaceae	Escherichia	Escherichia coli	Multi-type drug	Multi-type mechanism
DRR279220.bin.133_k141_692728_2	DRR279220.bin.133	ARO:3003838	fluoroquinolone antibiotic;macrolide antibiotic;penam	antibiotic efflux	gadW	Bacteria	Pseudomonadota	Gammaproteobacteria	Enterobacterales	Enterobacteriaceae	Escherichia	Escherichia coli	Multi-type drug	antibiotic efflux
DRR279220.bin.133_k141_692728_3	DRR279220.bin.133	ARO:3000508	fluoroquinolone antibiotic;macrolide antibiotic;penam	antibiotic efflux	gadX	Bacteria	Pseudomonadota	Gammaproteobacteria	Enterobacterales	Enterobacteriaceae	Escherichia	Escherichia coli	Multi-type drug	antibiotic efflux
DRR279220.bin.133_k141_166563_1	DRR279220.bin.133	ARO:3005059	aminocoumarin antibiotic;peptide antibiotic;rifamycin antibiotic	antibiotic efflux	LptD	Bacteria	Pseudomonadota	Gammaproteobacteria	Enterobacterales	Enterobacteriaceae	Escherichia	Escherichia coli	Multi-type drug	antibiotic efflux
DRR279220.bin.133_k141_799916_1	DRR279220.bin.133	ARO:3003316	fluoroquinolone antibiotic	antibiotic target alteration	Ecol_parE_FLO	Bacteria	Pseudomonadota	Gammaproteobacteria	Enterobacterales	Enterobacteriaceae	Escherichia	Escherichia coli	fluoroquinolone antibiotic	antibiotic target alteration
DRR279220.bin.133_k141_536154_1	DRR279220.bin.133	ARO:3003308	fluoroquinolone antibiotic	antibiotic target alteration	Ecol_parC_FLO	Bacteria	Pseudomonadota	Gammaproteobacteria	Enterobacterales	Enterobacteriaceae	Escherichia	Escherichia coli	fluoroquinolone antibiotic	antibiotic target alteration
DRR279220.bin.133_k141_381199_2	DRR279220.bin.133	ARO:3004580	aminoglycoside antibiotic;cephalosporin;disinfecting agents and antiseptics;macrolide antibiotic;peptide antibiotic;rifamycin antibiotic;tetracycline antibiotic	antibiotic efflux	Kpne_KpnE	Bacteria	Pseudomonadota	Gammaproteobacteria	Enterobacterales	Enterobacteriaceae	Escherichia	Escherichia coli	Multi-type drug	antibiotic efflux
DRR279220.bin.133_k141_381199_3	DRR279220.bin.133	ARO:3004583	aminoglycoside antibiotic;cephalosporin;disinfecting agents and antiseptics;macrolide antibiotic;peptide antibiotic;rifamycin antibiotic;tetracycline antibiotic	antibiotic efflux	Kpne_KpnF	Bacteria	Pseudomonadota	Gammaproteobacteria	Enterobacterales	Enterobacteriaceae	Escherichia	Escherichia coli	Multi-type drug	antibiotic efflux
DRR279220.bin.133_k141_543413_5	DRR279220.bin.133	ARO:3000792	aminocoumarin antibiotic	antibiotic efflux	mdtA	Bacteria	Pseudomonadota	Gammaproteobacteria	Enterobacterales	Enterobacteriaceae	Escherichia	Escherichia coli	aminocoumarin antibiotic	antibiotic efflux
DRR279220.bin.133_k141_334426_1	DRR279220.bin.133	ARO:3002986	peptide antibiotic	antibiotic target alteration	bacA	Bacteria	Pseudomonadota	Gammaproteobacteria	Enterobacterales	Enterobacteriaceae	Escherichia	Escherichia coli	peptide antibiotic	antibiotic target alteration
DRR279220.bin.133_k141_966493_11	DRR279220.bin.133	ARO:3003303	aminocoumarin antibiotic	antibiotic target alteration	Ecol_gyrB_AMU	Bacteria	Pseudomonadota	Gammaproteobacteria	Enterobacterales	Enterobacteriaceae	Escherichia	Escherichia coli	aminocoumarin antibiotic	antibiotic target alteration
DRR279220.bin.133_k141_283557_5	DRR279220.bin.133	ARO:3000518	fluoroquinolone antibiotic;macrolide antibiotic;penam	antibiotic efflux	CRP	Bacteria	Pseudomonadota	Gammaproteobacteria	Enterobacterales	Enterobacteriaceae	Escherichia	Escherichia coli	Multi-type drug	antibiotic efflux
DRR279220.bin.133_k141_391914_5	DRR279220.bin.133	ARO:3003316	fluoroquinolone antibiotic	antibiotic target alteration	Ecol_parE_FLO	Bacteria	Pseudomonadota	Gammaproteobacteria	Enterobacterales	Enterobacteriaceae	Escherichia	Escherichia coli	fluoroquinolone antibiotic	antibiotic target alteration
DRR279220.bin.133_k141_73637_1	DRR279220.bin.133	ARO:3000518	fluoroquinolone antibiotic;macrolide antibiotic;penam	antibiotic efflux	CRP	Bacteria	Pseudomonadota	Gammaproteobacteria	Enterobacterales	Enterobacteriaceae	Escherichia	Escherichia coli	Multi-type drug	antibiotic efflux
DRR279220.bin.133_k141_761762_1	DRR279220.bin.133	ARO:3005042	oxazolidinone antibiotic	antibiotic efflux	mlaD	Bacteria	Pseudomonadota	Gammaproteobacteria	Enterobacterales	Enterobacteriaceae	Escherichia	Escherichia coli	oxazolidinone antibiotic	antibiotic efflux
DRR279220.bin.133_k141_761762_5	DRR279220.bin.133	ARO:3003775	phosphonic acid antibiotic	antibiotic target alteration	Ecol_murA_FOF	Bacteria	Pseudomonadota	Gammaproteobacteria	Enterobacterales	Enterobacteriaceae	Escherichia	Escherichia coli	phosphonic acid antibiotic	antibiotic target alteration
DRR279220.bin.133_k141_602693_1	DRR279220.bin.133	ARO:3003048	peptide antibiotic	antibiotic efflux	rosA	Bacteria	Pseudomonadota	Gammaproteobacteria	Enterobacterales	Enterobacteriaceae	Escherichia	Escherichia coli	peptide antibiotic	antibiotic efflux
DRR279220.bin.133_k141_550296_9	DRR279220.bin.133	ARO:3000830	aminocoumarin antibiotic;aminoglycoside antibiotic	antibiotic efflux	cpxA	Bacteria	Pseudomonadota	Gammaproteobacteria	Enterobacterales	Enterobacteriaceae	Escherichia	Escherichia coli	Multi-type drug	antibiotic efflux
DRR279220.bin.133_k141_1238169_2	DRR279220.bin.133	ARO:3003843	disinfecting agents and antiseptics;nucleoside antibiotic	antibiotic efflux	leuO	Bacteria	Pseudomonadota	Gammaproteobacteria	Enterobacterales	Enterobacteriaceae	Escherichia	Escherichia coli	Multi-type drug	antibiotic efflux
DRR279220.bin.133_k141_661152_1	DRR279220.bin.133	ARO:3000412	sulfonamide antibiotic;sulfone antibiotic	antibiotic target replacement	sul2	Bacteria	Pseudomonadota	Gammaproteobacteria	Enterobacterales	Enterobacteriaceae	Escherichia	Escherichia coli	Multi-type drug	antibiotic target replacement
DRR279220.bin.133_k141_397179_1	DRR279220.bin.133	ARO:3000828	aminocoumarin antibiotic;aminoglycoside antibiotic	antibiotic efflux	baeR	Bacteria	Pseudomonadota	Gammaproteobacteria	Enterobacterales	Enterobacteriaceae	Escherichia	Escherichia coli	Multi-type drug	antibiotic efflux
DRR279220.bin.133_k141_397179_2	DRR279220.bin.133	ARO:3000829	aminocoumarin antibiotic;aminoglycoside antibiotic	antibiotic efflux	baeS	Bacteria	Pseudomonadota	Gammaproteobacteria	Enterobacterales	Enterobacteriaceae	Escherichia	Escherichia coli	Multi-type drug	antibiotic efflux
DRR279220.bin.133_k141_819835_1	DRR279220.bin.133	ARO:3004126	fluoroquinolone antibiotic;tetracycline antibiotic	reduced permeability to antibiotic;resistance by absence	Ecol_LamB	Bacteria	Pseudomonadota	Gammaproteobacteria	Enterobacterales	Enterobacteriaceae	Escherichia	Escherichia coli	Multi-type drug	Multi-type mechanism
DRR279220.bin.133_k141_236941_5	DRR279220.bin.133	ARO:3001216	fluoroquinolone antibiotic	antibiotic efflux	mdtH	Bacteria	Pseudomonadota	Gammaproteobacteria	Enterobacterales	Enterobacteriaceae	Escherichia	Escherichia coli	fluoroquinolone antibiotic	antibiotic efflux
DRR279220.bin.133_k141_820509_8	DRR279220.bin.133	ARO:3003900	phosphonic acid antibiotic	antibiotic target alteration	Ecol_cyaA_FOF	Bacteria	Pseudomonadota	Gammaproteobacteria	Enterobacterales	Enterobacteriaceae	Escherichia	Escherichia coli	phosphonic acid antibiotic	antibiotic target alteration
DRR279220.bin.133_k141_451472_4	DRR279220.bin.133	ARO:3000237	aminocoumarin antibiotic;aminoglycoside antibiotic;carbapenem;cephalosporin;cephamycin;disinfecting agents and antiseptics;fluoroquinolone antibiotic;glycylcycline;macrolide antibiotic;penam;penem;peptide antibiotic;phenicol antibiotic;rifamycin antibiotic;tetracycline antibiotic	antibiotic efflux	TolC	Bacteria	Pseudomonadota	Gammaproteobacteria	Enterobacterales	Enterobacteriaceae	Escherichia	Escherichia coli	Multi-type drug	antibiotic efflux
DRR279220.bin.133_k141_1034777_1	DRR279220.bin.133	ARO:3004127	aminoglycoside antibiotic;fluoroquinolone antibiotic	reduced permeability to antibiotic;resistance by absence	Ecol_mipA	Bacteria	Pseudomonadota	Gammaproteobacteria	Enterobacterales	Enterobacteriaceae	Escherichia	Escherichia coli	Multi-type drug	Multi-type mechanism
DRR279220.bin.133_k141_1243516_6	DRR279220.bin.133	ARO:3003889	phosphonic acid antibiotic	antibiotic target alteration	Ecol_GlpT_FOF	Bacteria	Pseudomonadota	Gammaproteobacteria	Enterobacterales	Enterobacteriaceae	Escherichia	Escherichia coli	phosphonic acid antibiotic	antibiotic target alteration
DRR279220.bin.133_k141_929330_4	DRR279220.bin.133	ARO:3004126	fluoroquinolone antibiotic;tetracycline antibiotic	reduced permeability to antibiotic;resistance by absence	Ecol_LamB	Bacteria	Pseudomonadota	Gammaproteobacteria	Enterobacterales	Enterobacteriaceae	Escherichia	Escherichia coli	Multi-type drug	Multi-type mechanism
DRR279220.bin.133_k141_930323_2	DRR279220.bin.133	ARO:3003577	peptide antibiotic	antibiotic target alteration	ugd	Bacteria	Pseudomonadota	Gammaproteobacteria	Enterobacterales	Enterobacteriaceae	Escherichia	Escherichia coli	peptide antibiotic	antibiotic target alteration
DRR279220.bin.133_k141_1248343_3	DRR279220.bin.133	ARO:3003381	cephalosporin;disinfecting agents and antiseptics;fluoroquinolone antibiotic;glycylcycline;penam;phenicol antibiotic;rifamycin antibiotic;tetracycline antibiotic	antibiotic efflux;antibiotic target alteration	Ecol_soxR_MULT	Bacteria	Pseudomonadota	Gammaproteobacteria	Enterobacterales	Enterobacteriaceae	Escherichia	Escherichia coli	Multi-type drug	Multi-type mechanism
DRR279220.bin.133_k141_1248343_4	DRR279220.bin.133	ARO:3003511	carbapenem;cephalosporin;cephamycin;disinfecting agents and antiseptics;fluoroquinolone antibiotic;glycylcycline;monobactam;penam;penem;phenicol antibiotic;rifamycin antibiotic;tetracycline antibiotic	antibiotic efflux;antibiotic target alteration;reduced permeability to antibiotic	Ecol_soxS_MULT	Bacteria	Pseudomonadota	Gammaproteobacteria	Enterobacterales	Enterobacteriaceae	Escherichia	Escherichia coli	Multi-type drug	Multi-type mechanism
DRR279220.bin.133_k141_35241_6	DRR279220.bin.133	ARO:3003368	elfamycin antibiotic	antibiotic target alteration	Ecol_EFTu_KIR	Bacteria	Pseudomonadota	Gammaproteobacteria	Enterobacterales	Enterobacteriaceae	Escherichia	Escherichia coli	elfamycin antibiotic	antibiotic target alteration
DRR279220.bin.133_k141_984332_1	DRR279220.bin.133	ARO:3007421	carbapenem;cephalosporin;cephamycin;monobactam;penam	antibiotic target alteration	Kpne_PBP3_BLA	Bacteria	Pseudomonadota	Gammaproteobacteria	Enterobacterales	Enterobacteriaceae	Escherichia	Escherichia coli	Multi-type drug	antibiotic target alteration
DRR279220.bin.133_k141_198084_3	DRR279220.bin.133	ARO:3003890	phosphonic acid antibiotic	antibiotic target alteration	Ecol_UhpT_FOF	Bacteria	Pseudomonadota	Gammaproteobacteria	Enterobacterales	Enterobacteriaceae	Escherichia	Escherichia coli	phosphonic acid antibiotic	antibiotic target alteration
DRR279220.bin.133_k141_882482_1	DRR279220.bin.133	ARO:3003548	disinfecting agents and antiseptics;nucleoside antibiotic	antibiotic efflux	mdtN	Bacteria	Pseudomonadota	Gammaproteobacteria	Enterobacterales	Enterobacteriaceae	Escherichia	Escherichia coli	Multi-type drug	antibiotic efflux
DRR279220.bin.133_k141_882482_2	DRR279220.bin.133	ARO:3003549	disinfecting agents and antiseptics;nucleoside antibiotic	antibiotic efflux	mdtO	Bacteria	Pseudomonadota	Gammaproteobacteria	Enterobacterales	Enterobacteriaceae	Escherichia	Escherichia coli	Multi-type drug	antibiotic efflux
DRR279220.bin.133_k141_882482_3	DRR279220.bin.133	ARO:3003550	disinfecting agents and antiseptics;nucleoside antibiotic	antibiotic efflux	mdtP	Bacteria	Pseudomonadota	Gammaproteobacteria	Enterobacterales	Enterobacteriaceae	Escherichia	Escherichia coli	Multi-type drug	antibiotic efflux
DRR279220.bin.133_k141_883027_4	DRR279220.bin.133	ARO:3000516	fluoroquinolone antibiotic	antibiotic efflux	emrR	Bacteria	Pseudomonadota	Gammaproteobacteria	Enterobacterales	Enterobacteriaceae	Escherichia	Escherichia coli	fluoroquinolone antibiotic	antibiotic efflux
DRR279220.bin.133_k141_1148371_6	DRR279220.bin.133	ARO:3005047	peptide antibiotic	antibiotic target alteration	eptB	Bacteria	Pseudomonadota	Gammaproteobacteria	Enterobacterales	Enterobacteriaceae	Escherichia	Escherichia coli	peptide antibiotic	antibiotic target alteration
DRR279220.bin.133_k141_461260_3	DRR279220.bin.133	ARO:3003775	phosphonic acid antibiotic	antibiotic target alteration	Ecol_murA_FOF	Bacteria	Pseudomonadota	Gammaproteobacteria	Enterobacterales	Enterobacteriaceae	Escherichia	Escherichia coli	phosphonic acid antibiotic	antibiotic target alteration
DRR279220.bin.133_k141_461260_7	DRR279220.bin.133	ARO:3005042	oxazolidinone antibiotic	antibiotic efflux	mlaD	Bacteria	Pseudomonadota	Gammaproteobacteria	Enterobacterales	Enterobacteriaceae	Escherichia	Escherichia coli	oxazolidinone antibiotic	antibiotic efflux
DRR279220.bin.133_k141_461260_9	DRR279220.bin.133	ARO:3005041	oxazolidinone antibiotic	antibiotic efflux	mlaF	Bacteria	Pseudomonadota	Gammaproteobacteria	Enterobacterales	Enterobacteriaceae	Escherichia	Escherichia coli	oxazolidinone antibiotic	antibiotic efflux
DRR279220.bin.133_k141_1152628_4	DRR279220.bin.133	ARO:3006876	cephalosporin	antibiotic inactivation	EC-15	Bacteria	Pseudomonadota	Gammaproteobacteria	Enterobacterales	Enterobacteriaceae	Escherichia	Escherichia coli	cephalosporin	antibiotic inactivation
DRR279220.bin.133_k141_990953_3	DRR279220.bin.133	ARO:3005047	peptide antibiotic	antibiotic target alteration	eptB	Bacteria	Pseudomonadota	Gammaproteobacteria	Enterobacterales	Enterobacteriaceae	Escherichia	Escherichia coli	peptide antibiotic	antibiotic target alteration
DRR279220.bin.133_k141_784028_3	DRR279220.bin.133	ARO:3003893	phosphonic acid antibiotic	antibiotic target alteration	Ecol_uhpA_FOF	Bacteria	Pseudomonadota	Gammaproteobacteria	Enterobacterales	Enterobacteriaceae	Escherichia	Escherichia coli	phosphonic acid antibiotic	antibiotic target alteration
DRR279220.bin.133_k141_785095_1	DRR279220.bin.133	ARO:3003952	peptide antibiotic	antibiotic efflux	YojI	Bacteria	Pseudomonadota	Gammaproteobacteria	Enterobacterales	Enterobacteriaceae	Escherichia	Escherichia coli	peptide antibiotic	antibiotic efflux
DRR279220.bin.133_k141_731436_1	DRR279220.bin.133	ARO:3000491	aminoglycoside antibiotic	antibiotic efflux	acrD	Bacteria	Pseudomonadota	Gammaproteobacteria	Enterobacterales	Enterobacteriaceae	Escherichia	Escherichia coli	aminoglycoside antibiotic	antibiotic efflux
DRR279220.bin.133_k141_786777_1	DRR279220.bin.133	ARO:3001327	fluoroquinolone antibiotic	antibiotic efflux	MdtK	Bacteria	Pseudomonadota	Gammaproteobacteria	Enterobacterales	Enterobacteriaceae	Escherichia	Escherichia coli	fluoroquinolone antibiotic	antibiotic efflux
DRR279220.bin.133_k141_787578_1	DRR279220.bin.133	ARO:3000793	aminocoumarin antibiotic	antibiotic efflux	mdtB	Bacteria	Pseudomonadota	Gammaproteobacteria	Enterobacterales	Enterobacteriaceae	Escherichia	Escherichia coli	aminocoumarin antibiotic	antibiotic efflux
DRR279220.bin.133_k141_787578_2	DRR279220.bin.133	ARO:3000794	aminocoumarin antibiotic	antibiotic efflux	mdtC	Bacteria	Pseudomonadota	Gammaproteobacteria	Enterobacterales	Enterobacteriaceae	Escherichia	Escherichia coli	aminocoumarin antibiotic	antibiotic efflux
DRR279220.bin.133_k141_313508_1	DRR279220.bin.133	ARO:3003807	cephalosporin;disinfecting agents and antiseptics;fluoroquinolone antibiotic;glycylcycline;penam;phenicol antibiotic;rifamycin antibiotic;tetracycline antibiotic	antibiotic efflux;antibiotic target alteration	Ecol_AcrR_MULT	Bacteria	Pseudomonadota	Gammaproteobacteria	Enterobacterales	Enterobacteriaceae	Escherichia	Escherichia coli	Multi-type drug	Multi-type mechanism
DRR279220.bin.133_k141_313508_2	DRR279220.bin.133	ARO:3004043	cephalosporin;disinfecting agents and antiseptics;fluoroquinolone antibiotic;glycylcycline;penam;phenicol antibiotic;rifamycin antibiotic;tetracycline antibiotic	antibiotic efflux	Ecol_acrA	Bacteria	Pseudomonadota	Gammaproteobacteria	Enterobacterales	Enterobacteriaceae	Escherichia	Escherichia coli	Multi-type drug	antibiotic efflux
DRR279220.bin.133_k141_313508_3	DRR279220.bin.133	ARO:3000216	cephalosporin;disinfecting agents and antiseptics;fluoroquinolone antibiotic;glycylcycline;penam;phenicol antibiotic;rifamycin antibiotic;tetracycline antibiotic	antibiotic efflux	acrB	Bacteria	Pseudomonadota	Gammaproteobacteria	Enterobacterales	Enterobacteriaceae	Escherichia	Escherichia coli	Multi-type drug	antibiotic efflux
DRR279220.bin.133_k141_842213_1	DRR279220.bin.133	ARO:3004045	disinfecting agents and antiseptics;isoniazid-like antibiotic	antibiotic target alteration	Ecol_fabI_MULT	Bacteria	Pseudomonadota	Gammaproteobacteria	Enterobacterales	Enterobacteriaceae	Escherichia	Escherichia coli	Multi-type drug	antibiotic target alteration
QH13.bin.42_k141_191115_165	QH13.bin.42	ARO:3006881	cephalosporin	antibiotic inactivation	EC-8	Bacteria	Pseudomonadota	Gammaproteobacteria	Enterobacterales	Enterobacteriaceae	Escherichia	Escherichia coli	cephalosporin	antibiotic inactivation
QH13.bin.42_k141_191115_201	QH13.bin.42	ARO:3003576	peptide antibiotic	antibiotic target alteration	eptA	Bacteria	Pseudomonadota	Gammaproteobacteria	Enterobacterales	Enterobacteriaceae	Escherichia	Escherichia coli	peptide antibiotic	antibiotic target alteration
QH13.bin.42_k141_191115_228	QH13.bin.42	ARO:3003548	disinfecting agents and antiseptics;nucleoside antibiotic	antibiotic efflux	mdtN	Bacteria	Pseudomonadota	Gammaproteobacteria	Enterobacterales	Enterobacteriaceae	Escherichia	Escherichia coli	Multi-type drug	antibiotic efflux
QH13.bin.42_k141_191115_229	QH13.bin.42	ARO:3003549	disinfecting agents and antiseptics;nucleoside antibiotic	antibiotic efflux	mdtO	Bacteria	Pseudomonadota	Gammaproteobacteria	Enterobacterales	Enterobacteriaceae	Escherichia	Escherichia coli	Multi-type drug	antibiotic efflux
QH13.bin.42_k141_191115_230	QH13.bin.42	ARO:3003550	disinfecting agents and antiseptics;nucleoside antibiotic	antibiotic efflux	mdtP	Bacteria	Pseudomonadota	Gammaproteobacteria	Enterobacterales	Enterobacteriaceae	Escherichia	Escherichia coli	Multi-type drug	antibiotic efflux
QH13.bin.42_k141_191115_248	QH13.bin.42	ARO:3003381	cephalosporin;disinfecting agents and antiseptics;fluoroquinolone antibiotic;glycylcycline;penam;phenicol antibiotic;rifamycin antibiotic;tetracycline antibiotic	antibiotic efflux;antibiotic target alteration	Ecol_soxR_MULT	Bacteria	Pseudomonadota	Gammaproteobacteria	Enterobacterales	Enterobacteriaceae	Escherichia	Escherichia coli	Multi-type drug	Multi-type mechanism
QH13.bin.42_k141_191115_249	QH13.bin.42	ARO:3003511	carbapenem;cephalosporin;cephamycin;disinfecting agents and antiseptics;fluoroquinolone antibiotic;glycylcycline;monobactam;penam;penem;phenicol antibiotic;rifamycin antibiotic;tetracycline antibiotic	antibiotic efflux;antibiotic target alteration;reduced permeability to antibiotic	Ecol_soxS_MULT	Bacteria	Pseudomonadota	Gammaproteobacteria	Enterobacterales	Enterobacteriaceae	Escherichia	Escherichia coli	Multi-type drug	Multi-type mechanism
QH13.bin.42_k141_191115_278	QH13.bin.42	ARO:3004126	fluoroquinolone antibiotic;tetracycline antibiotic	reduced permeability to antibiotic;resistance by absence	Ecol_LamB	Bacteria	Pseudomonadota	Gammaproteobacteria	Enterobacterales	Enterobacteriaceae	Escherichia	Escherichia coli	Multi-type drug	Multi-type mechanism
QH13.bin.42_k141_212726_18	QH13.bin.42	ARO:3001327	fluoroquinolone antibiotic	antibiotic efflux	MdtK	Bacteria	Pseudomonadota	Gammaproteobacteria	Enterobacterales	Enterobacteriaceae	Escherichia	Escherichia coli	fluoroquinolone antibiotic	antibiotic efflux
QH13.bin.42_k141_212726_44	QH13.bin.42	ARO:3003577	peptide antibiotic	antibiotic target alteration	ugd	Bacteria	Pseudomonadota	Gammaproteobacteria	Enterobacterales	Enterobacteriaceae	Escherichia	Escherichia coli	peptide antibiotic	antibiotic target alteration
QH13.bin.42_k141_212726_85	QH13.bin.42	ARO:3000792	aminocoumarin antibiotic	antibiotic efflux	mdtA	Bacteria	Pseudomonadota	Gammaproteobacteria	Enterobacterales	Enterobacteriaceae	Escherichia	Escherichia coli	aminocoumarin antibiotic	antibiotic efflux
QH13.bin.42_k141_212726_86	QH13.bin.42	ARO:3000793	aminocoumarin antibiotic	antibiotic efflux	mdtB	Bacteria	Pseudomonadota	Gammaproteobacteria	Enterobacterales	Enterobacteriaceae	Escherichia	Escherichia coli	aminocoumarin antibiotic	antibiotic efflux
QH13.bin.42_k141_212726_87	QH13.bin.42	ARO:3000794	aminocoumarin antibiotic	antibiotic efflux	mdtC	Bacteria	Pseudomonadota	Gammaproteobacteria	Enterobacterales	Enterobacteriaceae	Escherichia	Escherichia coli	aminocoumarin antibiotic	antibiotic efflux
QH13.bin.42_k141_212726_89	QH13.bin.42	ARO:3000829	aminocoumarin antibiotic;aminoglycoside antibiotic	antibiotic efflux	baeS	Bacteria	Pseudomonadota	Gammaproteobacteria	Enterobacterales	Enterobacteriaceae	Escherichia	Escherichia coli	Multi-type drug	antibiotic efflux
QH13.bin.42_k141_212726_90	QH13.bin.42	ARO:3000828	aminocoumarin antibiotic;aminoglycoside antibiotic	antibiotic efflux	baeR	Bacteria	Pseudomonadota	Gammaproteobacteria	Enterobacterales	Enterobacteriaceae	Escherichia	Escherichia coli	Multi-type drug	antibiotic efflux
QH13.bin.42_k141_212726_228	QH13.bin.42	ARO:3003952	peptide antibiotic	antibiotic efflux	YojI	Bacteria	Pseudomonadota	Gammaproteobacteria	Enterobacterales	Enterobacteriaceae	Escherichia	Escherichia coli	peptide antibiotic	antibiotic efflux
QH13.bin.42_k141_212726_232	QH13.bin.42	ARO:3004114	carbapenem;cephalosporin;cephamycin;monobactam;penam;penem	reduced permeability to antibiotic	porin_OmpC	Bacteria	Pseudomonadota	Gammaproteobacteria	Enterobacterales	Enterobacteriaceae	Escherichia	Escherichia coli	Multi-type drug	reduced permeability to antibiotic
QH13.bin.42_k141_212726_247	QH13.bin.42	ARO:3003294	fluoroquinolone antibiotic;nybomycin-like antibiotic	antibiotic target alteration	Ecol_gyrA_FLO	Bacteria	Pseudomonadota	Gammaproteobacteria	Enterobacterales	Enterobacteriaceae	Escherichia	Escherichia coli	Multi-type drug	antibiotic target alteration
QH13.bin.42_k141_212726_259	QH13.bin.42	ARO:3003889	phosphonic acid antibiotic	antibiotic target alteration	Ecol_GlpT_FOF	Bacteria	Pseudomonadota	Gammaproteobacteria	Enterobacterales	Enterobacteriaceae	Escherichia	Escherichia coli	phosphonic acid antibiotic	antibiotic target alteration
QH13.bin.42_k141_212726_274	QH13.bin.42	ARO:3003578	peptide antibiotic	antibiotic target alteration	PmrF	Bacteria	Pseudomonadota	Gammaproteobacteria	Enterobacterales	Enterobacteriaceae	Escherichia	Escherichia coli	peptide antibiotic	antibiotic target alteration
QH13.bin.42_k141_212726_379	QH13.bin.42	ARO:3000254	tetracycline antibiotic	antibiotic efflux	emrY	Bacteria	Pseudomonadota	Gammaproteobacteria	Enterobacterales	Enterobacteriaceae	Escherichia	Escherichia coli	tetracycline antibiotic	antibiotic efflux
QH13.bin.42_k141_212726_381	QH13.bin.42	ARO:3000206	tetracycline antibiotic	antibiotic efflux	emrK	Bacteria	Pseudomonadota	Gammaproteobacteria	Enterobacterales	Enterobacteriaceae	Escherichia	Escherichia coli	tetracycline antibiotic	antibiotic efflux
QH13.bin.42_k141_212726_382	QH13.bin.42	ARO:3000832	fluoroquinolone antibiotic;macrolide antibiotic;penam;tetracycline antibiotic	antibiotic efflux	evgA	Bacteria	Pseudomonadota	Gammaproteobacteria	Enterobacterales	Enterobacteriaceae	Escherichia	Escherichia coli	Multi-type drug	antibiotic efflux
QH13.bin.42_k141_212726_383	QH13.bin.42	ARO:3000833	fluoroquinolone antibiotic;macrolide antibiotic;penam;tetracycline antibiotic	antibiotic efflux	evgS	Bacteria	Pseudomonadota	Gammaproteobacteria	Enterobacterales	Enterobacteriaceae	Escherichia	Escherichia coli	Multi-type drug	antibiotic efflux
QH13.bin.42_k141_212726_423	QH13.bin.42	ARO:3003899	phosphonic acid antibiotic	antibiotic target alteration	Ecol_PtsI_FOF	Bacteria	Pseudomonadota	Gammaproteobacteria	Enterobacterales	Enterobacteriaceae	Escherichia	Escherichia coli	phosphonic acid antibiotic	antibiotic target alteration
QH13.bin.42_k141_212726_472	QH13.bin.42	ARO:3000491	aminoglycoside antibiotic	antibiotic efflux	acrD	Bacteria	Pseudomonadota	Gammaproteobacteria	Enterobacterales	Enterobacteriaceae	Escherichia	Escherichia coli	aminoglycoside antibiotic	antibiotic efflux
QH13.bin.42_k141_362040_76	QH13.bin.42	ARO:3001328	disinfecting agents and antiseptics;tetracycline antibiotic	antibiotic efflux	Ecol_mdfA	Bacteria	Pseudomonadota	Gammaproteobacteria	Enterobacterales	Enterobacteriaceae	Escherichia	Escherichia coli	Multi-type drug	antibiotic efflux
QH13.bin.42_k141_362040_85	QH13.bin.42	ARO:3003751	nitrofuran antibiotic	antibiotic target alteration	Ecol_nfsA_NIT	Bacteria	Pseudomonadota	Gammaproteobacteria	Enterobacterales	Enterobacteriaceae	Escherichia	Escherichia coli	nitrofuran antibiotic	antibiotic target alteration
QH13.bin.42_k141_362040_149	QH13.bin.42	ARO:3003950	nitroimidazole antibiotic	antibiotic efflux	msbA	Bacteria	Pseudomonadota	Gammaproteobacteria	Enterobacterales	Enterobacteriaceae	Escherichia	Escherichia coli	nitroimidazole antibiotic	antibiotic efflux
QH13.bin.42_k141_362040_164	QH13.bin.42	ARO:3003390	carbapenem;cephalosporin;cephamycin;monobactam;penam;penem	reduced permeability to antibiotic	Ecol_ompF_BLA	Bacteria	Pseudomonadota	Gammaproteobacteria	Enterobacterales	Enterobacteriaceae	Escherichia	Escherichia coli	Multi-type drug	reduced permeability to antibiotic
QH13.bin.42_k141_362040_185	QH13.bin.42	ARO:3005044	peptide antibiotic	reduced permeability to antibiotic	OmpA	Bacteria	Pseudomonadota	Gammaproteobacteria	Enterobacterales	Enterobacteriaceae	Escherichia	Escherichia coli	peptide antibiotic	reduced permeability to antibiotic
QH13.bin.42_k141_362040_272	QH13.bin.42	ARO:3001329	phosphonic acid antibiotic	antibiotic efflux	mdtG	Bacteria	Pseudomonadota	Gammaproteobacteria	Enterobacterales	Enterobacteriaceae	Escherichia	Escherichia coli	phosphonic acid antibiotic	antibiotic efflux
QH13.bin.42_k141_362040_284	QH13.bin.42	ARO:3001216	fluoroquinolone antibiotic	antibiotic efflux	mdtH	Bacteria	Pseudomonadota	Gammaproteobacteria	Enterobacterales	Enterobacteriaceae	Escherichia	Escherichia coli	fluoroquinolone antibiotic	antibiotic efflux
QH13.bin.42_k141_362040_311	QH13.bin.42	ARO:3004049	disinfecting agents and antiseptics	antibiotic target alteration	Ecol_fabG_TRC	Bacteria	Pseudomonadota	Gammaproteobacteria	Enterobacterales	Enterobacteriaceae	Escherichia	Escherichia coli	disinfecting agents and antiseptics	antibiotic target alteration
QH13.bin.42_k141_362040_345	QH13.bin.42	ARO:3007203	macrolide antibiotic;peptide antibiotic	antibiotic efflux;antibiotic target alteration;resistance by absence	Kpne_PhoQ_CST	Bacteria	Pseudomonadota	Gammaproteobacteria	Enterobacterales	Enterobacteriaceae	Escherichia	Escherichia coli	Multi-type drug	Multi-type mechanism
QH13.bin.42_k141_362040_346	QH13.bin.42	ARO:3003585	macrolide antibiotic;peptide antibiotic	antibiotic efflux;antibiotic target alteration;resistance by absence	Kleb_PhoP_CST	Bacteria	Pseudomonadota	Gammaproteobacteria	Enterobacterales	Enterobacteriaceae	Escherichia	Escherichia coli	Multi-type drug	Multi-type mechanism
QH13.bin.42_k141_573110_51	QH13.bin.42	ARO:3003900	phosphonic acid antibiotic	antibiotic target alteration	Ecol_cyaA_FOF	Bacteria	Pseudomonadota	Gammaproteobacteria	Enterobacterales	Enterobacteriaceae	Escherichia	Escherichia coli	phosphonic acid antibiotic	antibiotic target alteration
QH13.bin.42_k141_447594_4	QH13.bin.42	ARO:3003368	elfamycin antibiotic	antibiotic target alteration	Ecol_EFTu_KIR	Bacteria	Pseudomonadota	Gammaproteobacteria	Enterobacterales	Enterobacteriaceae	Escherichia	Escherichia coli	elfamycin antibiotic	antibiotic target alteration
QH13.bin.42_k141_8900_67	QH13.bin.42	ARO:3000518	fluoroquinolone antibiotic;macrolide antibiotic;penam	antibiotic efflux	CRP	Bacteria	Pseudomonadota	Gammaproteobacteria	Enterobacterales	Enterobacteriaceae	Escherichia	Escherichia coli	Multi-type drug	antibiotic efflux
QH13.bin.42_k141_8900_86	QH13.bin.42	ARO:3003368	elfamycin antibiotic	antibiotic target alteration	Ecol_EFTu_KIR	Bacteria	Pseudomonadota	Gammaproteobacteria	Enterobacterales	Enterobacteriaceae	Escherichia	Escherichia coli	elfamycin antibiotic	antibiotic target alteration
QH13.bin.42_k141_386461_37	QH13.bin.42	ARO:3004039	macrolide antibiotic	antibiotic efflux	Ecol_emrE	Bacteria	Pseudomonadota	Gammaproteobacteria	Enterobacterales	Enterobacteriaceae	Escherichia	Escherichia coli	macrolide antibiotic	antibiotic efflux
QH13.bin.42_k141_386461_179	QH13.bin.42	ARO:3003807	cephalosporin;disinfecting agents and antiseptics;fluoroquinolone antibiotic;glycylcycline;penam;phenicol antibiotic;rifamycin antibiotic;tetracycline antibiotic	antibiotic efflux;antibiotic target alteration	Ecol_AcrR_MULT	Bacteria	Pseudomonadota	Gammaproteobacteria	Enterobacterales	Enterobacteriaceae	Escherichia	Escherichia coli	Multi-type drug	Multi-type mechanism
QH13.bin.42_k141_386461_180	QH13.bin.42	ARO:3004043	cephalosporin;disinfecting agents and antiseptics;fluoroquinolone antibiotic;glycylcycline;penam;phenicol antibiotic;rifamycin antibiotic;tetracycline antibiotic	antibiotic efflux	Ecol_acrA	Bacteria	Pseudomonadota	Gammaproteobacteria	Enterobacterales	Enterobacteriaceae	Escherichia	Escherichia coli	Multi-type drug	antibiotic efflux
QH13.bin.42_k141_386461_181	QH13.bin.42	ARO:3000216	cephalosporin;disinfecting agents and antiseptics;fluoroquinolone antibiotic;glycylcycline;penam;phenicol antibiotic;rifamycin antibiotic;tetracycline antibiotic	antibiotic efflux	acrB	Bacteria	Pseudomonadota	Gammaproteobacteria	Enterobacterales	Enterobacteriaceae	Escherichia	Escherichia coli	Multi-type drug	antibiotic efflux
QH13.bin.42_k141_575637_2	QH13.bin.42	ARO:3000508	fluoroquinolone antibiotic;macrolide antibiotic;penam	antibiotic efflux	gadX	Bacteria	Pseudomonadota	Gammaproteobacteria	Enterobacterales	Enterobacteriaceae	Escherichia	Escherichia coli	Multi-type drug	antibiotic efflux
QH13.bin.42_k141_575637_3	QH13.bin.42	ARO:3003838	fluoroquinolone antibiotic;macrolide antibiotic;penam	antibiotic efflux	gadW	Bacteria	Pseudomonadota	Gammaproteobacteria	Enterobacterales	Enterobacteriaceae	Escherichia	Escherichia coli	Multi-type drug	antibiotic efflux
QH13.bin.42_k141_575637_5	QH13.bin.42	ARO:3000796	fluoroquinolone antibiotic;macrolide antibiotic;penam	antibiotic efflux	mdtF	Bacteria	Pseudomonadota	Gammaproteobacteria	Enterobacterales	Enterobacteriaceae	Escherichia	Escherichia coli	Multi-type drug	antibiotic efflux
QH13.bin.42_k141_575637_6	QH13.bin.42	ARO:3000795	fluoroquinolone antibiotic;macrolide antibiotic;penam	antibiotic efflux	mdtE	Bacteria	Pseudomonadota	Gammaproteobacteria	Enterobacterales	Enterobacteriaceae	Escherichia	Escherichia coli	Multi-type drug	antibiotic efflux
QH13.bin.42_k141_660644_42	QH13.bin.42	ARO:3003378	cephalosporin;disinfecting agents and antiseptics;fluoroquinolone antibiotic;glycylcycline;penam;phenicol antibiotic;rifamycin antibiotic;tetracycline antibiotic	antibiotic efflux;antibiotic target alteration	Ecol_MarR_MULT	Bacteria	Pseudomonadota	Gammaproteobacteria	Enterobacterales	Enterobacteriaceae	Escherichia	Escherichia coli	Multi-type drug	Multi-type mechanism
QH13.bin.42_k141_660644_43	QH13.bin.42	ARO:3000263	carbapenem;cephalosporin;cephamycin;disinfecting agents and antiseptics;fluoroquinolone antibiotic;glycylcycline;monobactam;penam;penem;phenicol antibiotic;rifamycin antibiotic;tetracycline antibiotic	antibiotic efflux;reduced permeability to antibiotic	marA	Bacteria	Pseudomonadota	Gammaproteobacteria	Enterobacterales	Enterobacteriaceae	Escherichia	Escherichia coli	Multi-type drug	Multi-type mechanism
QH13.bin.42_k141_578087_11	QH13.bin.42	ARO:3001214	disinfecting agents and antiseptics;fluoroquinolone antibiotic;lincosamide antibiotic;nucleoside antibiotic;phenicol antibiotic	antibiotic efflux	mdtM	Bacteria	Pseudomonadota	Gammaproteobacteria	Enterobacterales	Enterobacteriaceae	Escherichia	Escherichia coli	Multi-type drug	antibiotic efflux
QH13.bin.42_k141_578087_138	QH13.bin.42	ARO:3005059	aminocoumarin antibiotic;peptide antibiotic;rifamycin antibiotic	antibiotic efflux	LptD	Bacteria	Pseudomonadota	Gammaproteobacteria	Enterobacterales	Enterobacteriaceae	Escherichia	Escherichia coli	Multi-type drug	antibiotic efflux
QH13.bin.42_k141_578087_158	QH13.bin.42	ARO:3003843	disinfecting agents and antiseptics;nucleoside antibiotic	antibiotic efflux	leuO	Bacteria	Pseudomonadota	Gammaproteobacteria	Enterobacterales	Enterobacteriaceae	Escherichia	Escherichia coli	Multi-type drug	antibiotic efflux
QH13.bin.42_k141_578087_166	QH13.bin.42	ARO:3007421	carbapenem;cephalosporin;cephamycin;monobactam;penam	antibiotic target alteration	Kpne_PBP3_BLA	Bacteria	Pseudomonadota	Gammaproteobacteria	Enterobacterales	Enterobacteriaceae	Escherichia	Escherichia coli	Multi-type drug	antibiotic target alteration
QH13.bin.42_k141_242668_38	QH13.bin.42	ARO:3005047	peptide antibiotic	antibiotic target alteration	eptB	Bacteria	Pseudomonadota	Gammaproteobacteria	Enterobacterales	Enterobacteriaceae	Escherichia	Escherichia coli	peptide antibiotic	antibiotic target alteration
QH13.bin.42_k141_538078_75	QH13.bin.42	ARO:3004039	macrolide antibiotic	antibiotic efflux	Ecol_emrE	Bacteria	Pseudomonadota	Gammaproteobacteria	Enterobacterales	Enterobacteriaceae	Escherichia	Escherichia coli	macrolide antibiotic	antibiotic efflux
QH13.bin.42_k141_538078_224	QH13.bin.42	ARO:3004127	aminoglycoside antibiotic;fluoroquinolone antibiotic	reduced permeability to antibiotic;resistance by absence	Ecol_mipA	Bacteria	Pseudomonadota	Gammaproteobacteria	Enterobacterales	Enterobacteriaceae	Escherichia	Escherichia coli	Multi-type drug	Multi-type mechanism
QH13.bin.42_k141_538078_406	QH13.bin.42	ARO:3004580	aminoglycoside antibiotic;cephalosporin;disinfecting agents and antiseptics;macrolide antibiotic;peptide antibiotic;rifamycin antibiotic;tetracycline antibiotic	antibiotic efflux	Kpne_KpnE	Bacteria	Pseudomonadota	Gammaproteobacteria	Enterobacterales	Enterobacteriaceae	Escherichia	Escherichia coli	Multi-type drug	antibiotic efflux
QH13.bin.42_k141_538078_407	QH13.bin.42	ARO:3004583	aminoglycoside antibiotic;cephalosporin;disinfecting agents and antiseptics;macrolide antibiotic;peptide antibiotic;rifamycin antibiotic;tetracycline antibiotic	antibiotic efflux	Kpne_KpnF	Bacteria	Pseudomonadota	Gammaproteobacteria	Enterobacterales	Enterobacteriaceae	Escherichia	Escherichia coli	Multi-type drug	antibiotic efflux
QH13.bin.42_k141_413539_57	QH13.bin.42	ARO:3003303	aminocoumarin antibiotic	antibiotic target alteration	Ecol_gyrB_AMU	Bacteria	Pseudomonadota	Gammaproteobacteria	Enterobacterales	Enterobacteriaceae	Escherichia	Escherichia coli	aminocoumarin antibiotic	antibiotic target alteration
QH13.bin.42_k141_413539_89	QH13.bin.42	ARO:3003893	phosphonic acid antibiotic	antibiotic target alteration	Ecol_uhpA_FOF	Bacteria	Pseudomonadota	Gammaproteobacteria	Enterobacterales	Enterobacteriaceae	Escherichia	Escherichia coli	phosphonic acid antibiotic	antibiotic target alteration
QH13.bin.42_k141_413539_92	QH13.bin.42	ARO:3003890	phosphonic acid antibiotic	antibiotic target alteration	Ecol_UhpT_FOF	Bacteria	Pseudomonadota	Gammaproteobacteria	Enterobacterales	Enterobacteriaceae	Escherichia	Escherichia coli	phosphonic acid antibiotic	antibiotic target alteration
QH13.bin.42_k141_454463_66	QH13.bin.42	ARO:3000830	aminocoumarin antibiotic;aminoglycoside antibiotic	antibiotic efflux	cpxA	Bacteria	Pseudomonadota	Gammaproteobacteria	Enterobacterales	Enterobacteriaceae	Escherichia	Escherichia coli	Multi-type drug	antibiotic efflux
QH13.bin.42_k141_99065_36	QH13.bin.42	ARO:3000676	cephalosporin;cephamycin;fluoroquinolone antibiotic;macrolide antibiotic;penam;tetracycline antibiotic	antibiotic efflux	H-NS	Bacteria	Pseudomonadota	Gammaproteobacteria	Enterobacterales	Enterobacteriaceae	Escherichia	Escherichia coli	Multi-type drug	antibiotic efflux
QH13.bin.42_k141_310002_83	QH13.bin.42	ARO:3003841	aminoglycoside antibiotic	antibiotic efflux	kdpE	Bacteria	Pseudomonadota	Gammaproteobacteria	Enterobacterales	Enterobacteriaceae	Escherichia	Escherichia coli	aminoglycoside antibiotic	antibiotic efflux
QH13.bin.42_k141_647128_70	QH13.bin.42	ARO:3004045	disinfecting agents and antiseptics;isoniazid-like antibiotic	antibiotic target alteration	Ecol_fabI_MULT	Bacteria	Pseudomonadota	Gammaproteobacteria	Enterobacterales	Enterobacteriaceae	Escherichia	Escherichia coli	Multi-type drug	antibiotic target alteration
QH13.bin.42_k141_312150_79	QH13.bin.42	ARO:3003308	fluoroquinolone antibiotic	antibiotic target alteration	Ecol_parC_FLO	Bacteria	Pseudomonadota	Gammaproteobacteria	Enterobacterales	Enterobacteriaceae	Escherichia	Escherichia coli	fluoroquinolone antibiotic	antibiotic target alteration
QH13.bin.42_k141_312150_88	QH13.bin.42	ARO:3003316	fluoroquinolone antibiotic	antibiotic target alteration	Ecol_parE_FLO	Bacteria	Pseudomonadota	Gammaproteobacteria	Enterobacterales	Enterobacteriaceae	Escherichia	Escherichia coli	fluoroquinolone antibiotic	antibiotic target alteration
QH13.bin.42_k141_312150_93	QH13.bin.42	ARO:3000237	aminocoumarin antibiotic;aminoglycoside antibiotic;carbapenem;cephalosporin;cephamycin;disinfecting agents and antiseptics;fluoroquinolone antibiotic;glycylcycline;macrolide antibiotic;penam;penem;peptide antibiotic;phenicol antibiotic;rifamycin antibiotic;tetracycline antibiotic	antibiotic efflux	TolC	Bacteria	Pseudomonadota	Gammaproteobacteria	Enterobacterales	Enterobacteriaceae	Escherichia	Escherichia coli	Multi-type drug	antibiotic efflux
QH13.bin.42_k141_312150_115	QH13.bin.42	ARO:3002986	peptide antibiotic	antibiotic target alteration	bacA	Bacteria	Pseudomonadota	Gammaproteobacteria	Enterobacterales	Enterobacteriaceae	Escherichia	Escherichia coli	peptide antibiotic	antibiotic target alteration
QH13.bin.42_k141_312150_225	QH13.bin.42	ARO:3003386	sulfonamide antibiotic;sulfone antibiotic	antibiotic target alteration	Ecol_folP_SLF	Bacteria	Pseudomonadota	Gammaproteobacteria	Enterobacterales	Enterobacteriaceae	Escherichia	Escherichia coli	Multi-type drug	antibiotic target alteration
QH13.bin.42_k141_312150_237	QH13.bin.42	ARO:3003775	phosphonic acid antibiotic	antibiotic target alteration	Ecol_murA_FOF	Bacteria	Pseudomonadota	Gammaproteobacteria	Enterobacterales	Enterobacteriaceae	Escherichia	Escherichia coli	phosphonic acid antibiotic	antibiotic target alteration
QH13.bin.42_k141_312150_241	QH13.bin.42	ARO:3005042	oxazolidinone antibiotic	antibiotic efflux	mlaD	Bacteria	Pseudomonadota	Gammaproteobacteria	Enterobacterales	Enterobacteriaceae	Escherichia	Escherichia coli	oxazolidinone antibiotic	antibiotic efflux
QH13.bin.42_k141_312150_243	QH13.bin.42	ARO:3005041	oxazolidinone antibiotic	antibiotic efflux	mlaF	Bacteria	Pseudomonadota	Gammaproteobacteria	Enterobacterales	Enterobacteriaceae	Escherichia	Escherichia coli	oxazolidinone antibiotic	antibiotic efflux
QH13.bin.42_k141_312150_312	QH13.bin.42	ARO:3000656	cephalosporin;cephamycin;disinfecting agents and antiseptics;fluoroquinolone antibiotic;glycylcycline;penam;phenicol antibiotic;rifamycin antibiotic;tetracycline antibiotic	antibiotic efflux	AcrS	Bacteria	Pseudomonadota	Gammaproteobacteria	Enterobacterales	Enterobacteriaceae	Escherichia	Escherichia coli	Multi-type drug	antibiotic efflux
QH13.bin.42_k141_312150_313	QH13.bin.42	ARO:3000499	cephalosporin;cephamycin;fluoroquinolone antibiotic;penam	antibiotic efflux	AcrE	Bacteria	Pseudomonadota	Gammaproteobacteria	Enterobacterales	Enterobacteriaceae	Escherichia	Escherichia coli	Multi-type drug	antibiotic efflux
QH13.bin.42_k141_312150_314	QH13.bin.42	ARO:3000502	cephalosporin;cephamycin;fluoroquinolone antibiotic;penam	antibiotic efflux	AcrF	Bacteria	Pseudomonadota	Gammaproteobacteria	Enterobacterales	Enterobacteriaceae	Escherichia	Escherichia coli	Multi-type drug	antibiotic efflux
QH13.bin.42_k141_292313_89	QH13.bin.42	ARO:3005069	diaminopyrimidine antibiotic;fluoroquinolone antibiotic;phenicol antibiotic	antibiotic efflux	rsmA	Bacteria	Pseudomonadota	Gammaproteobacteria	Enterobacterales	Enterobacteriaceae	Escherichia	Escherichia coli	Multi-type drug	antibiotic efflux
QH13.bin.42_k141_292313_97	QH13.bin.42	ARO:3000074	fluoroquinolone antibiotic	antibiotic efflux	emrB	Bacteria	Pseudomonadota	Gammaproteobacteria	Enterobacterales	Enterobacteriaceae	Escherichia	Escherichia coli	fluoroquinolone antibiotic	antibiotic efflux
QH13.bin.42_k141_292313_98	QH13.bin.42	ARO:3000027	fluoroquinolone antibiotic	antibiotic efflux	emrA	Bacteria	Pseudomonadota	Gammaproteobacteria	Enterobacterales	Enterobacteriaceae	Escherichia	Escherichia coli	fluoroquinolone antibiotic	antibiotic efflux
QH13.bin.42_k141_292313_99	QH13.bin.42	ARO:3000516	fluoroquinolone antibiotic	antibiotic efflux	emrR	Bacteria	Pseudomonadota	Gammaproteobacteria	Enterobacterales	Enterobacteriaceae	Escherichia	Escherichia coli	fluoroquinolone antibiotic	antibiotic efflux
QH20.bin.16_k141_522798_15	QH20.bin.16	ARO:3004127	aminoglycoside antibiotic;fluoroquinolone antibiotic	reduced permeability to antibiotic;resistance by absence	Ecol_mipA	Bacteria	Pseudomonadota	Gammaproteobacteria	Enterobacterales	Enterobacteriaceae	Escherichia	Escherichia coli	Multi-type drug	Multi-type mechanism
QH20.bin.16_k141_220836_7	QH20.bin.16	ARO:3001327	fluoroquinolone antibiotic	antibiotic efflux	MdtK	Bacteria	Pseudomonadota	Gammaproteobacteria	Enterobacterales	Enterobacteriaceae	Escherichia	Escherichia coli	fluoroquinolone antibiotic	antibiotic efflux
QH20.bin.16_k141_468417_47	QH20.bin.16	ARO:3003368	elfamycin antibiotic	antibiotic target alteration	Ecol_EFTu_KIR	Bacteria	Pseudomonadota	Gammaproteobacteria	Enterobacterales	Enterobacteriaceae	Escherichia	Escherichia coli	elfamycin antibiotic	antibiotic target alteration
QH20.bin.16_k141_853319_22	QH20.bin.16	ARO:3003378	cephalosporin;disinfecting agents and antiseptics;fluoroquinolone antibiotic;glycylcycline;penam;phenicol antibiotic;rifamycin antibiotic;tetracycline antibiotic	antibiotic efflux;antibiotic target alteration	Ecol_MarR_MULT	Bacteria	Pseudomonadota	Gammaproteobacteria	Enterobacterales	Enterobacteriaceae	Escherichia	Escherichia coli	Multi-type drug	Multi-type mechanism
QH20.bin.16_k141_853319_23	QH20.bin.16	ARO:3000263	carbapenem;cephalosporin;cephamycin;disinfecting agents and antiseptics;fluoroquinolone antibiotic;glycylcycline;monobactam;penam;penem;phenicol antibiotic;rifamycin antibiotic;tetracycline antibiotic	antibiotic efflux;reduced permeability to antibiotic	marA	Bacteria	Pseudomonadota	Gammaproteobacteria	Enterobacterales	Enterobacteriaceae	Escherichia	Escherichia coli	Multi-type drug	Multi-type mechanism
QH20.bin.16_k141_167099_10	QH20.bin.16	ARO:3000795	fluoroquinolone antibiotic;macrolide antibiotic;penam	antibiotic efflux	mdtE	Bacteria	Pseudomonadota	Gammaproteobacteria	Enterobacterales	Enterobacteriaceae	Escherichia	Escherichia coli	Multi-type drug	antibiotic efflux
QH20.bin.16_k141_167099_11	QH20.bin.16	ARO:3000796	fluoroquinolone antibiotic;macrolide antibiotic;penam	antibiotic efflux	mdtF	Bacteria	Pseudomonadota	Gammaproteobacteria	Enterobacterales	Enterobacteriaceae	Escherichia	Escherichia coli	Multi-type drug	antibiotic efflux
QH20.bin.16_k141_167099_13	QH20.bin.16	ARO:3003838	fluoroquinolone antibiotic;macrolide antibiotic;penam	antibiotic efflux	gadW	Bacteria	Pseudomonadota	Gammaproteobacteria	Enterobacterales	Enterobacteriaceae	Escherichia	Escherichia coli	Multi-type drug	antibiotic efflux
QH20.bin.16_k141_167099_14	QH20.bin.16	ARO:3000508	fluoroquinolone antibiotic;macrolide antibiotic;penam	antibiotic efflux	gadX	Bacteria	Pseudomonadota	Gammaproteobacteria	Enterobacterales	Enterobacteriaceae	Escherichia	Escherichia coli	Multi-type drug	antibiotic efflux
QH20.bin.16_k141_800810_1	QH20.bin.16	ARO:3004114	carbapenem;cephalosporin;cephamycin;monobactam;penam;penem	reduced permeability to antibiotic	porin_OmpC	Bacteria	Pseudomonadota	Gammaproteobacteria	Enterobacterales	Enterobacteriaceae	Escherichia	Escherichia coli	Multi-type drug	reduced permeability to antibiotic
QH20.bin.16_k141_800810_5	QH20.bin.16	ARO:3003952	peptide antibiotic	antibiotic efflux	YojI	Bacteria	Pseudomonadota	Gammaproteobacteria	Enterobacterales	Enterobacteriaceae	Escherichia	Escherichia coli	peptide antibiotic	antibiotic efflux
QH20.bin.16_k141_389213_18	QH20.bin.16	ARO:3000518	fluoroquinolone antibiotic;macrolide antibiotic;penam	antibiotic efflux	CRP	Bacteria	Pseudomonadota	Gammaproteobacteria	Enterobacterales	Enterobacteriaceae	Escherichia	Escherichia coli	Multi-type drug	antibiotic efflux
QH20.bin.16_k141_636515_2	QH20.bin.16	ARO:3005047	peptide antibiotic	antibiotic target alteration	eptB	Bacteria	Pseudomonadota	Gammaproteobacteria	Enterobacterales	Enterobacteriaceae	Escherichia	Escherichia coli	peptide antibiotic	antibiotic target alteration
QH20.bin.16_k141_747172_22	QH20.bin.16	ARO:3000254	tetracycline antibiotic	antibiotic efflux	emrY	Bacteria	Pseudomonadota	Gammaproteobacteria	Enterobacterales	Enterobacteriaceae	Escherichia	Escherichia coli	tetracycline antibiotic	antibiotic efflux
QH20.bin.16_k141_747172_23	QH20.bin.16	ARO:3000206	tetracycline antibiotic	antibiotic efflux	emrK	Bacteria	Pseudomonadota	Gammaproteobacteria	Enterobacterales	Enterobacteriaceae	Escherichia	Escherichia coli	tetracycline antibiotic	antibiotic efflux
QH20.bin.16_k141_747172_24	QH20.bin.16	ARO:3000832	fluoroquinolone antibiotic;macrolide antibiotic;penam;tetracycline antibiotic	antibiotic efflux	evgA	Bacteria	Pseudomonadota	Gammaproteobacteria	Enterobacterales	Enterobacteriaceae	Escherichia	Escherichia coli	Multi-type drug	antibiotic efflux
QH20.bin.16_k141_747172_25	QH20.bin.16	ARO:3000833	fluoroquinolone antibiotic;macrolide antibiotic;penam;tetracycline antibiotic	antibiotic efflux	evgS	Bacteria	Pseudomonadota	Gammaproteobacteria	Enterobacterales	Enterobacteriaceae	Escherichia	Escherichia coli	Multi-type drug	antibiotic efflux
QH20.bin.16_k141_308005_1	QH20.bin.16	ARO:3003548	disinfecting agents and antiseptics;nucleoside antibiotic	antibiotic efflux	mdtN	Bacteria	Pseudomonadota	Gammaproteobacteria	Enterobacterales	Enterobacteriaceae	Escherichia	Escherichia coli	Multi-type drug	antibiotic efflux
QH20.bin.16_k141_308005_2	QH20.bin.16	ARO:3003549	disinfecting agents and antiseptics;nucleoside antibiotic	antibiotic efflux	mdtO	Bacteria	Pseudomonadota	Gammaproteobacteria	Enterobacterales	Enterobacteriaceae	Escherichia	Escherichia coli	Multi-type drug	antibiotic efflux
QH20.bin.16_k141_308005_3	QH20.bin.16	ARO:3003550	disinfecting agents and antiseptics;nucleoside antibiotic	antibiotic efflux	mdtP	Bacteria	Pseudomonadota	Gammaproteobacteria	Enterobacterales	Enterobacteriaceae	Escherichia	Escherichia coli	Multi-type drug	antibiotic efflux
QH20.bin.16_k141_253156_29	QH20.bin.16	ARO:3003893	phosphonic acid antibiotic	antibiotic target alteration	Ecol_uhpA_FOF	Bacteria	Pseudomonadota	Gammaproteobacteria	Enterobacterales	Enterobacteriaceae	Escherichia	Escherichia coli	phosphonic acid antibiotic	antibiotic target alteration
QH20.bin.16_k141_253156_32	QH20.bin.16	ARO:3003890	phosphonic acid antibiotic	antibiotic target alteration	Ecol_UhpT_FOF	Bacteria	Pseudomonadota	Gammaproteobacteria	Enterobacterales	Enterobacteriaceae	Escherichia	Escherichia coli	phosphonic acid antibiotic	antibiotic target alteration
QH20.bin.16_k141_748064_26	QH20.bin.16	ARO:3004126	fluoroquinolone antibiotic;tetracycline antibiotic	reduced permeability to antibiotic;resistance by absence	Ecol_LamB	Bacteria	Pseudomonadota	Gammaproteobacteria	Enterobacterales	Enterobacteriaceae	Escherichia	Escherichia coli	Multi-type drug	Multi-type mechanism
QH20.bin.16_k141_89381_1	QH20.bin.16	ARO:3005069	diaminopyrimidine antibiotic;fluoroquinolone antibiotic;phenicol antibiotic	antibiotic efflux	rsmA	Bacteria	Pseudomonadota	Gammaproteobacteria	Enterobacterales	Enterobacteriaceae	Escherichia	Escherichia coli	Multi-type drug	antibiotic efflux
QH20.bin.16_k141_776558_7	QH20.bin.16	ARO:3000502	cephalosporin;cephamycin;fluoroquinolone antibiotic;penam	antibiotic efflux	AcrF	Bacteria	Pseudomonadota	Gammaproteobacteria	Enterobacterales	Enterobacteriaceae	Escherichia	Escherichia coli	Multi-type drug	antibiotic efflux
QH20.bin.16_k141_776558_8	QH20.bin.16	ARO:3000499	cephalosporin;cephamycin;fluoroquinolone antibiotic;penam	antibiotic efflux	AcrE	Bacteria	Pseudomonadota	Gammaproteobacteria	Enterobacterales	Enterobacteriaceae	Escherichia	Escherichia coli	Multi-type drug	antibiotic efflux
QH20.bin.16_k141_776558_9	QH20.bin.16	ARO:3000656	cephalosporin;cephamycin;disinfecting agents and antiseptics;fluoroquinolone antibiotic;glycylcycline;penam;phenicol antibiotic;rifamycin antibiotic;tetracycline antibiotic	antibiotic efflux	AcrS	Bacteria	Pseudomonadota	Gammaproteobacteria	Enterobacterales	Enterobacteriaceae	Escherichia	Escherichia coli	Multi-type drug	antibiotic efflux
QH20.bin.16_k141_694248_23	QH20.bin.16	ARO:3001329	phosphonic acid antibiotic	antibiotic efflux	mdtG	Bacteria	Pseudomonadota	Gammaproteobacteria	Enterobacterales	Enterobacteriaceae	Escherichia	Escherichia coli	phosphonic acid antibiotic	antibiotic efflux
QH20.bin.16_k141_694248_35	QH20.bin.16	ARO:3001216	fluoroquinolone antibiotic	antibiotic efflux	mdtH	Bacteria	Pseudomonadota	Gammaproteobacteria	Enterobacterales	Enterobacteriaceae	Escherichia	Escherichia coli	fluoroquinolone antibiotic	antibiotic efflux
QH20.bin.16_k141_283551_3	QH20.bin.16	ARO:3007203	macrolide antibiotic;peptide antibiotic	antibiotic efflux;antibiotic target alteration;resistance by absence	Kpne_PhoQ_CST	Bacteria	Pseudomonadota	Gammaproteobacteria	Enterobacterales	Enterobacteriaceae	Escherichia	Escherichia coli	Multi-type drug	Multi-type mechanism
QH20.bin.16_k141_283551_4	QH20.bin.16	ARO:3003585	macrolide antibiotic;peptide antibiotic	antibiotic efflux;antibiotic target alteration;resistance by absence	Kleb_PhoP_CST	Bacteria	Pseudomonadota	Gammaproteobacteria	Enterobacterales	Enterobacteriaceae	Escherichia	Escherichia coli	Multi-type drug	Multi-type mechanism
QH20.bin.16_k141_696194_23	QH20.bin.16	ARO:3005041	oxazolidinone antibiotic	antibiotic efflux	mlaF	Bacteria	Pseudomonadota	Gammaproteobacteria	Enterobacterales	Enterobacteriaceae	Escherichia	Escherichia coli	oxazolidinone antibiotic	antibiotic efflux
QH20.bin.16_k141_696194_25	QH20.bin.16	ARO:3005042	oxazolidinone antibiotic	antibiotic efflux	mlaD	Bacteria	Pseudomonadota	Gammaproteobacteria	Enterobacterales	Enterobacteriaceae	Escherichia	Escherichia coli	oxazolidinone antibiotic	antibiotic efflux
QH20.bin.16_k141_696194_29	QH20.bin.16	ARO:3003775	phosphonic acid antibiotic	antibiotic target alteration	Ecol_murA_FOF	Bacteria	Pseudomonadota	Gammaproteobacteria	Enterobacterales	Enterobacteriaceae	Escherichia	Escherichia coli	phosphonic acid antibiotic	antibiotic target alteration
QH20.bin.16_k141_696194_41	QH20.bin.16	ARO:3003386	sulfonamide antibiotic;sulfone antibiotic	antibiotic target alteration	Ecol_folP_SLF	Bacteria	Pseudomonadota	Gammaproteobacteria	Enterobacterales	Enterobacteriaceae	Escherichia	Escherichia coli	Multi-type drug	antibiotic target alteration
QH20.bin.16_k141_257427_6	QH20.bin.16	ARO:3003751	nitrofuran antibiotic	antibiotic target alteration	Ecol_nfsA_NIT	Bacteria	Pseudomonadota	Gammaproteobacteria	Enterobacterales	Enterobacteriaceae	Escherichia	Escherichia coli	nitrofuran antibiotic	antibiotic target alteration
QH20.bin.16_k141_559687_36	QH20.bin.16	ARO:3004049	disinfecting agents and antiseptics	antibiotic target alteration	Ecol_fabG_TRC	Bacteria	Pseudomonadota	Gammaproteobacteria	Enterobacterales	Enterobacteriaceae	Escherichia	Escherichia coli	disinfecting agents and antiseptics	antibiotic target alteration
QH20.bin.16_k141_862513_26	QH20.bin.16	ARO:3004580	aminoglycoside antibiotic;cephalosporin;disinfecting agents and antiseptics;macrolide antibiotic;peptide antibiotic;rifamycin antibiotic;tetracycline antibiotic	antibiotic efflux	Kpne_KpnE	Bacteria	Pseudomonadota	Gammaproteobacteria	Enterobacterales	Enterobacteriaceae	Escherichia	Escherichia coli	Multi-type drug	antibiotic efflux
QH20.bin.16_k141_862513_27	QH20.bin.16	ARO:3004583	aminoglycoside antibiotic;cephalosporin;disinfecting agents and antiseptics;macrolide antibiotic;peptide antibiotic;rifamycin antibiotic;tetracycline antibiotic	antibiotic efflux	Kpne_KpnF	Bacteria	Pseudomonadota	Gammaproteobacteria	Enterobacterales	Enterobacteriaceae	Escherichia	Escherichia coli	Multi-type drug	antibiotic efflux
QH20.bin.16_k141_121706_4	QH20.bin.16	ARO:3003381	cephalosporin;disinfecting agents and antiseptics;fluoroquinolone antibiotic;glycylcycline;penam;phenicol antibiotic;rifamycin antibiotic;tetracycline antibiotic	antibiotic efflux;antibiotic target alteration	Ecol_soxR_MULT	Bacteria	Pseudomonadota	Gammaproteobacteria	Enterobacterales	Enterobacteriaceae	Escherichia	Escherichia coli	Multi-type drug	Multi-type mechanism
QH20.bin.16_k141_121706_5	QH20.bin.16	ARO:3003511	carbapenem;cephalosporin;cephamycin;disinfecting agents and antiseptics;fluoroquinolone antibiotic;glycylcycline;monobactam;penam;penem;phenicol antibiotic;rifamycin antibiotic;tetracycline antibiotic	antibiotic efflux;antibiotic target alteration;reduced permeability to antibiotic	Ecol_soxS_MULT	Bacteria	Pseudomonadota	Gammaproteobacteria	Enterobacterales	Enterobacteriaceae	Escherichia	Escherichia coli	Multi-type drug	Multi-type mechanism
QH20.bin.16_k141_451074_87	QH20.bin.16	ARO:3004114	carbapenem;cephalosporin;cephamycin;monobactam;penam;penem	reduced permeability to antibiotic	porin_OmpC	Bacteria	Pseudomonadota	Gammaproteobacteria	Enterobacterales	Enterobacteriaceae	Escherichia	Escherichia coli	Multi-type drug	reduced permeability to antibiotic
QH20.bin.16_k141_67170_1	QH20.bin.16	ARO:3000792	aminocoumarin antibiotic	antibiotic efflux	mdtA	Bacteria	Pseudomonadota	Gammaproteobacteria	Enterobacterales	Enterobacteriaceae	Escherichia	Escherichia coli	aminocoumarin antibiotic	antibiotic efflux
QH20.bin.16_k141_67170_2	QH20.bin.16	ARO:3000793	aminocoumarin antibiotic	antibiotic efflux	mdtB	Bacteria	Pseudomonadota	Gammaproteobacteria	Enterobacterales	Enterobacteriaceae	Escherichia	Escherichia coli	aminocoumarin antibiotic	antibiotic efflux
QH20.bin.16_k141_67170_3	QH20.bin.16	ARO:3000794	aminocoumarin antibiotic	antibiotic efflux	mdtC	Bacteria	Pseudomonadota	Gammaproteobacteria	Enterobacterales	Enterobacteriaceae	Escherichia	Escherichia coli	aminocoumarin antibiotic	antibiotic efflux
QH20.bin.16_k141_67170_5	QH20.bin.16	ARO:3000829	aminocoumarin antibiotic;aminoglycoside antibiotic	antibiotic efflux	baeS	Bacteria	Pseudomonadota	Gammaproteobacteria	Enterobacterales	Enterobacteriaceae	Escherichia	Escherichia coli	Multi-type drug	antibiotic efflux
QH20.bin.16_k141_589152_3	QH20.bin.16	ARO:3001214	disinfecting agents and antiseptics;fluoroquinolone antibiotic;lincosamide antibiotic;nucleoside antibiotic;phenicol antibiotic	antibiotic efflux	mdtM	Bacteria	Pseudomonadota	Gammaproteobacteria	Enterobacterales	Enterobacteriaceae	Escherichia	Escherichia coli	Multi-type drug	antibiotic efflux
QH20.bin.16_k141_13300_9	QH20.bin.16	ARO:3003578	peptide antibiotic	antibiotic target alteration	PmrF	Bacteria	Pseudomonadota	Gammaproteobacteria	Enterobacterales	Enterobacteriaceae	Escherichia	Escherichia coli	peptide antibiotic	antibiotic target alteration
QH20.bin.16_k141_13300_20	QH20.bin.16	ARO:3003889	phosphonic acid antibiotic	antibiotic target alteration	Ecol_GlpT_FOF	Bacteria	Pseudomonadota	Gammaproteobacteria	Enterobacterales	Enterobacteriaceae	Escherichia	Escherichia coli	phosphonic acid antibiotic	antibiotic target alteration
QH20.bin.16_k141_13300_28	QH20.bin.16	ARO:3003294	fluoroquinolone antibiotic;nybomycin-like antibiotic	antibiotic target alteration	Ecol_gyrA_FLO	Bacteria	Pseudomonadota	Gammaproteobacteria	Enterobacterales	Enterobacteriaceae	Escherichia	Escherichia coli	Multi-type drug	antibiotic target alteration
QH20.bin.16_k141_810490_23	QH20.bin.16	ARO:3000830	aminocoumarin antibiotic;aminoglycoside antibiotic	antibiotic efflux	cpxA	Bacteria	Pseudomonadota	Gammaproteobacteria	Enterobacterales	Enterobacteriaceae	Escherichia	Escherichia coli	Multi-type drug	antibiotic efflux
QH20.bin.16_k141_288477_4	QH20.bin.16	ARO:3003368	elfamycin antibiotic	antibiotic target alteration	Ecol_EFTu_KIR	Bacteria	Pseudomonadota	Gammaproteobacteria	Enterobacterales	Enterobacteriaceae	Escherichia	Escherichia coli	elfamycin antibiotic	antibiotic target alteration
QH20.bin.16_k141_69380_19	QH20.bin.16	ARO:3003841	aminoglycoside antibiotic	antibiotic efflux	kdpE	Bacteria	Pseudomonadota	Gammaproteobacteria	Enterobacterales	Enterobacteriaceae	Escherichia	Escherichia coli	aminoglycoside antibiotic	antibiotic efflux
QH20.bin.16_k141_262252_8	QH20.bin.16	ARO:3003303	aminocoumarin antibiotic	antibiotic target alteration	Ecol_gyrB_AMU	Bacteria	Pseudomonadota	Gammaproteobacteria	Enterobacterales	Enterobacteriaceae	Escherichia	Escherichia coli	aminocoumarin antibiotic	antibiotic target alteration
QH20.bin.16_k141_621562_45	QH20.bin.16	ARO:3003900	phosphonic acid antibiotic	antibiotic target alteration	Ecol_cyaA_FOF	Bacteria	Pseudomonadota	Gammaproteobacteria	Enterobacterales	Enterobacteriaceae	Escherichia	Escherichia coli	phosphonic acid antibiotic	antibiotic target alteration
QH20.bin.16_k141_429310_22	QH20.bin.16	ARO:3003288	peptide antibiotic;rifamycin antibiotic	antibiotic target alteration;antibiotic target replacement	Ecol_rpoB_RIF	Bacteria	Pseudomonadota	Gammaproteobacteria	Enterobacterales	Enterobacteriaceae	Escherichia	Escherichia coli	Multi-type drug	Multi-type mechanism
QH20.bin.16_k141_429310_29	QH20.bin.16	ARO:3003368	elfamycin antibiotic	antibiotic target alteration	Ecol_EFTu_KIR	Bacteria	Pseudomonadota	Gammaproteobacteria	Enterobacterales	Enterobacteriaceae	Escherichia	Escherichia coli	elfamycin antibiotic	antibiotic target alteration
QH20.bin.16_k141_45340_8	QH20.bin.16	ARO:3003899	phosphonic acid antibiotic	antibiotic target alteration	Ecol_PtsI_FOF	Bacteria	Pseudomonadota	Gammaproteobacteria	Enterobacterales	Enterobacteriaceae	Escherichia	Escherichia coli	phosphonic acid antibiotic	antibiotic target alteration
QH20.bin.16_k141_484781_47	QH20.bin.16	ARO:3000216	cephalosporin;disinfecting agents and antiseptics;fluoroquinolone antibiotic;glycylcycline;penam;phenicol antibiotic;rifamycin antibiotic;tetracycline antibiotic	antibiotic efflux	acrB	Bacteria	Pseudomonadota	Gammaproteobacteria	Enterobacterales	Enterobacteriaceae	Escherichia	Escherichia coli	Multi-type drug	antibiotic efflux
QH20.bin.16_k141_484781_48	QH20.bin.16	ARO:3004043	cephalosporin;disinfecting agents and antiseptics;fluoroquinolone antibiotic;glycylcycline;penam;phenicol antibiotic;rifamycin antibiotic;tetracycline antibiotic	antibiotic efflux	Ecol_acrA	Bacteria	Pseudomonadota	Gammaproteobacteria	Enterobacterales	Enterobacteriaceae	Escherichia	Escherichia coli	Multi-type drug	antibiotic efflux
QH20.bin.16_k141_484781_49	QH20.bin.16	ARO:3003807	cephalosporin;disinfecting agents and antiseptics;fluoroquinolone antibiotic;glycylcycline;penam;phenicol antibiotic;rifamycin antibiotic;tetracycline antibiotic	antibiotic efflux;antibiotic target alteration	Ecol_AcrR_MULT	Bacteria	Pseudomonadota	Gammaproteobacteria	Enterobacterales	Enterobacteriaceae	Escherichia	Escherichia coli	Multi-type drug	Multi-type mechanism
QH20.bin.16_k141_100916_16	QH20.bin.16	ARO:3002986	peptide antibiotic	antibiotic target alteration	bacA	Bacteria	Pseudomonadota	Gammaproteobacteria	Enterobacterales	Enterobacteriaceae	Escherichia	Escherichia coli	peptide antibiotic	antibiotic target alteration
QH20.bin.16_k141_321678_31	QH20.bin.16	ARO:3003576	peptide antibiotic	antibiotic target alteration	eptA	Bacteria	Pseudomonadota	Gammaproteobacteria	Enterobacterales	Enterobacteriaceae	Escherichia	Escherichia coli	peptide antibiotic	antibiotic target alteration
QH20.bin.16_k141_816079_4	QH20.bin.16	ARO:3004114	carbapenem;cephalosporin;cephamycin;monobactam;penam;penem	reduced permeability to antibiotic	porin_OmpC	Bacteria	Pseudomonadota	Gammaproteobacteria	Enterobacterales	Enterobacteriaceae	Escherichia	Escherichia coli	Multi-type drug	reduced permeability to antibiotic
QH20.bin.16_k141_157052_8	QH20.bin.16	ARO:3006874	cephalosporin	antibiotic inactivation	EC-13	Bacteria	Pseudomonadota	Gammaproteobacteria	Enterobacterales	Enterobacteriaceae	Escherichia	Escherichia coli	cephalosporin	antibiotic inactivation
QH20.bin.16_k141_296015_34	QH20.bin.16	ARO:3007421	carbapenem;cephalosporin;cephamycin;monobactam;penam	antibiotic target alteration	Kpne_PBP3_BLA	Bacteria	Pseudomonadota	Gammaproteobacteria	Enterobacterales	Enterobacteriaceae	Escherichia	Escherichia coli	Multi-type drug	antibiotic target alteration
QH20.bin.16_k141_296015_41	QH20.bin.16	ARO:3003843	disinfecting agents and antiseptics;nucleoside antibiotic	antibiotic efflux	leuO	Bacteria	Pseudomonadota	Gammaproteobacteria	Enterobacterales	Enterobacteriaceae	Escherichia	Escherichia coli	Multi-type drug	antibiotic efflux
QH20.bin.16_k141_296015_61	QH20.bin.16	ARO:3005059	aminocoumarin antibiotic;peptide antibiotic;rifamycin antibiotic	antibiotic efflux	LptD	Bacteria	Pseudomonadota	Gammaproteobacteria	Enterobacterales	Enterobacteriaceae	Escherichia	Escherichia coli	Multi-type drug	antibiotic efflux
QH20.bin.16_k141_268021_33	QH20.bin.16	ARO:3004045	disinfecting agents and antiseptics;isoniazid-like antibiotic	antibiotic target alteration	Ecol_fabI_MULT	Bacteria	Pseudomonadota	Gammaproteobacteria	Enterobacterales	Enterobacteriaceae	Escherichia	Escherichia coli	Multi-type drug	antibiotic target alteration
QH20.bin.16_k141_872134_9	QH20.bin.16	ARO:3000516	fluoroquinolone antibiotic	antibiotic efflux	emrR	Bacteria	Pseudomonadota	Gammaproteobacteria	Enterobacterales	Enterobacteriaceae	Escherichia	Escherichia coli	fluoroquinolone antibiotic	antibiotic efflux
QH20.bin.16_k141_872134_10	QH20.bin.16	ARO:3000027	fluoroquinolone antibiotic	antibiotic efflux	emrA	Bacteria	Pseudomonadota	Gammaproteobacteria	Enterobacterales	Enterobacteriaceae	Escherichia	Escherichia coli	fluoroquinolone antibiotic	antibiotic efflux
QH20.bin.16_k141_872134_11	QH20.bin.16	ARO:3000074	fluoroquinolone antibiotic	antibiotic efflux	emrB	Bacteria	Pseudomonadota	Gammaproteobacteria	Enterobacterales	Enterobacteriaceae	Escherichia	Escherichia coli	fluoroquinolone antibiotic	antibiotic efflux
QH20.bin.16_k141_406871_23	QH20.bin.16	ARO:3000676	cephalosporin;cephamycin;fluoroquinolone antibiotic;macrolide antibiotic;penam;tetracycline antibiotic	antibiotic efflux	H-NS	Bacteria	Pseudomonadota	Gammaproteobacteria	Enterobacterales	Enterobacteriaceae	Escherichia	Escherichia coli	Multi-type drug	antibiotic efflux
QH20.bin.16_k141_628967_22	QH20.bin.16	ARO:3001328	disinfecting agents and antiseptics;tetracycline antibiotic	antibiotic efflux	Ecol_mdfA	Bacteria	Pseudomonadota	Gammaproteobacteria	Enterobacterales	Enterobacteriaceae	Escherichia	Escherichia coli	Multi-type drug	antibiotic efflux
QH20.bin.16_k141_135124_1	QH20.bin.16	ARO:3003952	peptide antibiotic	antibiotic efflux	YojI	Bacteria	Pseudomonadota	Gammaproteobacteria	Enterobacterales	Enterobacteriaceae	Escherichia	Escherichia coli	peptide antibiotic	antibiotic efflux
QH20.bin.16_k141_272298_4	QH20.bin.16	ARO:3005044	peptide antibiotic	reduced permeability to antibiotic	OmpA	Bacteria	Pseudomonadota	Gammaproteobacteria	Enterobacterales	Enterobacteriaceae	Escherichia	Escherichia coli	peptide antibiotic	reduced permeability to antibiotic
QH20.bin.16_k141_272298_32	QH20.bin.16	ARO:3003390	carbapenem;cephalosporin;cephamycin;monobactam;penam;penem	reduced permeability to antibiotic	Ecol_ompF_BLA	Bacteria	Pseudomonadota	Gammaproteobacteria	Enterobacterales	Enterobacteriaceae	Escherichia	Escherichia coli	Multi-type drug	reduced permeability to antibiotic
QH20.bin.16_k141_272298_47	QH20.bin.16	ARO:3003950	nitroimidazole antibiotic	antibiotic efflux	msbA	Bacteria	Pseudomonadota	Gammaproteobacteria	Enterobacterales	Enterobacteriaceae	Escherichia	Escherichia coli	nitroimidazole antibiotic	antibiotic efflux
QH20.bin.16_k141_190165_8	QH20.bin.16	ARO:3000237	aminocoumarin antibiotic;aminoglycoside antibiotic;carbapenem;cephalosporin;cephamycin;disinfecting agents and antiseptics;fluoroquinolone antibiotic;glycylcycline;macrolide antibiotic;penam;penem;peptide antibiotic;phenicol antibiotic;rifamycin antibiotic;tetracycline antibiotic	antibiotic efflux	TolC	Bacteria	Pseudomonadota	Gammaproteobacteria	Enterobacterales	Enterobacteriaceae	Escherichia	Escherichia coli	Multi-type drug	antibiotic efflux
QH20.bin.16_k141_190165_13	QH20.bin.16	ARO:3003316	fluoroquinolone antibiotic	antibiotic target alteration	Ecol_parE_FLO	Bacteria	Pseudomonadota	Gammaproteobacteria	Enterobacterales	Enterobacteriaceae	Escherichia	Escherichia coli	fluoroquinolone antibiotic	antibiotic target alteration
QH20.bin.16_k141_190165_21	QH20.bin.16	ARO:3003308	fluoroquinolone antibiotic	antibiotic target alteration	Ecol_parC_FLO	Bacteria	Pseudomonadota	Gammaproteobacteria	Enterobacterales	Enterobacteriaceae	Escherichia	Escherichia coli	fluoroquinolone antibiotic	antibiotic target alteration
QH20.bin.16_k141_247024_18	QH20.bin.16	ARO:3000491	aminoglycoside antibiotic	antibiotic efflux	acrD	Bacteria	Pseudomonadota	Gammaproteobacteria	Enterobacterales	Enterobacteriaceae	Escherichia	Escherichia coli	aminoglycoside antibiotic	antibiotic efflux
QH20.bin.16_k141_163947_1	QH20.bin.16	ARO:3003577	peptide antibiotic	antibiotic target alteration	ugd	Bacteria	Pseudomonadota	Gammaproteobacteria	Enterobacterales	Enterobacteriaceae	Escherichia	Escherichia coli	peptide antibiotic	antibiotic target alteration
SRR10083279.bin.58_k81_464148_9	SRR10083279.bin.58	ARO:3003950	nitroimidazole antibiotic	antibiotic efflux	msbA	Bacteria	Pseudomonadota	Gammaproteobacteria	Enterobacterales	Enterobacteriaceae	Escherichia	Escherichia coli	nitroimidazole antibiotic	antibiotic efflux
SRR10083279.bin.58_k81_929002_6	SRR10083279.bin.58	ARO:3004583	aminoglycoside antibiotic;cephalosporin;disinfecting agents and antiseptics;macrolide antibiotic;peptide antibiotic;rifamycin antibiotic;tetracycline antibiotic	antibiotic efflux	Kpne_KpnF	Bacteria	Pseudomonadota	Gammaproteobacteria	Enterobacterales	Enterobacteriaceae	Escherichia	Escherichia coli	Multi-type drug	antibiotic efflux
SRR10083279.bin.58_k81_929088_9	SRR10083279.bin.58	ARO:3003548	disinfecting agents and antiseptics;nucleoside antibiotic	antibiotic efflux	mdtN	Bacteria	Pseudomonadota	Gammaproteobacteria	Enterobacterales	Enterobacteriaceae	Escherichia	Escherichia coli	Multi-type drug	antibiotic efflux
SRR10083279.bin.58_k81_929088_10	SRR10083279.bin.58	ARO:3003549	disinfecting agents and antiseptics;nucleoside antibiotic	antibiotic efflux	mdtO	Bacteria	Pseudomonadota	Gammaproteobacteria	Enterobacterales	Enterobacteriaceae	Escherichia	Escherichia coli	Multi-type drug	antibiotic efflux
SRR10083279.bin.58_k81_929088_11	SRR10083279.bin.58	ARO:3003550	disinfecting agents and antiseptics;nucleoside antibiotic	antibiotic efflux	mdtP	Bacteria	Pseudomonadota	Gammaproteobacteria	Enterobacterales	Enterobacteriaceae	Escherichia	Escherichia coli	Multi-type drug	antibiotic efflux
SRR10083279.bin.58_k81_929088_29	SRR10083279.bin.58	ARO:3003381	cephalosporin;disinfecting agents and antiseptics;fluoroquinolone antibiotic;glycylcycline;penam;phenicol antibiotic;rifamycin antibiotic;tetracycline antibiotic	antibiotic efflux;antibiotic target alteration	Ecol_soxR_MULT	Bacteria	Pseudomonadota	Gammaproteobacteria	Enterobacterales	Enterobacteriaceae	Escherichia	Escherichia coli	Multi-type drug	Multi-type mechanism
SRR10083279.bin.58_k81_929088_30	SRR10083279.bin.58	ARO:3003511	carbapenem;cephalosporin;cephamycin;disinfecting agents and antiseptics;fluoroquinolone antibiotic;glycylcycline;monobactam;penam;penem;phenicol antibiotic;rifamycin antibiotic;tetracycline antibiotic	antibiotic efflux;antibiotic target alteration;reduced permeability to antibiotic	Ecol_soxS_MULT	Bacteria	Pseudomonadota	Gammaproteobacteria	Enterobacterales	Enterobacteriaceae	Escherichia	Escherichia coli	Multi-type drug	Multi-type mechanism
SRR10083279.bin.58_k81_292999_4	SRR10083279.bin.58	ARO:3003890	phosphonic acid antibiotic	antibiotic target alteration	Ecol_UhpT_FOF	Bacteria	Pseudomonadota	Gammaproteobacteria	Enterobacterales	Enterobacteriaceae	Escherichia	Escherichia coli	phosphonic acid antibiotic	antibiotic target alteration
SRR10083279.bin.58_k81_292999_7	SRR10083279.bin.58	ARO:3003893	phosphonic acid antibiotic	antibiotic target alteration	Ecol_uhpA_FOF	Bacteria	Pseudomonadota	Gammaproteobacteria	Enterobacterales	Enterobacteriaceae	Escherichia	Escherichia coli	phosphonic acid antibiotic	antibiotic target alteration
SRR10083279.bin.58_k81_1336494_18	SRR10083279.bin.58	ARO:3000830	aminocoumarin antibiotic;aminoglycoside antibiotic	antibiotic efflux	cpxA	Bacteria	Pseudomonadota	Gammaproteobacteria	Enterobacterales	Enterobacteriaceae	Escherichia	Escherichia coli	Multi-type drug	antibiotic efflux
SRR10083279.bin.58_k81_702997_12	SRR10083279.bin.58	ARO:3003576	peptide antibiotic	antibiotic target alteration	eptA	Bacteria	Pseudomonadota	Gammaproteobacteria	Enterobacterales	Enterobacteriaceae	Escherichia	Escherichia coli	peptide antibiotic	antibiotic target alteration
SRR10083279.bin.58_k81_1050820_3	SRR10083279.bin.58	ARO:3004039	macrolide antibiotic	antibiotic efflux	Ecol_emrE	Bacteria	Pseudomonadota	Gammaproteobacteria	Enterobacterales	Enterobacteriaceae	Escherichia	Escherichia coli	macrolide antibiotic	antibiotic efflux
SRR10083279.bin.58_k81_182618_1	SRR10083279.bin.58	ARO:3003900	phosphonic acid antibiotic	antibiotic target alteration	Ecol_cyaA_FOF	Bacteria	Pseudomonadota	Gammaproteobacteria	Enterobacterales	Enterobacteriaceae	Escherichia	Escherichia coli	phosphonic acid antibiotic	antibiotic target alteration
SRR10083279.bin.58_k81_10068_4	SRR10083279.bin.58	ARO:3004126	fluoroquinolone antibiotic;tetracycline antibiotic	reduced permeability to antibiotic;resistance by absence	Ecol_LamB	Bacteria	Pseudomonadota	Gammaproteobacteria	Enterobacterales	Enterobacteriaceae	Escherichia	Escherichia coli	Multi-type drug	Multi-type mechanism
SRR10083279.bin.58_k81_996049_1	SRR10083279.bin.58	ARO:3004049	disinfecting agents and antiseptics	antibiotic target alteration	Ecol_fabG_TRC	Bacteria	Pseudomonadota	Gammaproteobacteria	Enterobacterales	Enterobacteriaceae	Escherichia	Escherichia coli	disinfecting agents and antiseptics	antibiotic target alteration
SRR10083279.bin.58_k81_1346261_6	SRR10083279.bin.58	ARO:3003889	phosphonic acid antibiotic	antibiotic target alteration	Ecol_GlpT_FOF	Bacteria	Pseudomonadota	Gammaproteobacteria	Enterobacterales	Enterobacteriaceae	Escherichia	Escherichia coli	phosphonic acid antibiotic	antibiotic target alteration
SRR10083279.bin.58_k81_593486_1	SRR10083279.bin.58	ARO:3000074	fluoroquinolone antibiotic	antibiotic efflux	emrB	Bacteria	Pseudomonadota	Gammaproteobacteria	Enterobacterales	Enterobacteriaceae	Escherichia	Escherichia coli	fluoroquinolone antibiotic	antibiotic efflux
SRR10083279.bin.58_k81_593486_2	SRR10083279.bin.58	ARO:3000027	fluoroquinolone antibiotic	antibiotic efflux	emrA	Bacteria	Pseudomonadota	Gammaproteobacteria	Enterobacterales	Enterobacteriaceae	Escherichia	Escherichia coli	fluoroquinolone antibiotic	antibiotic efflux
SRR10083279.bin.58_k81_593486_3	SRR10083279.bin.58	ARO:3000516	fluoroquinolone antibiotic	antibiotic efflux	emrR	Bacteria	Pseudomonadota	Gammaproteobacteria	Enterobacterales	Enterobacteriaceae	Escherichia	Escherichia coli	fluoroquinolone antibiotic	antibiotic efflux
SRR10083279.bin.58_k81_600136_3	SRR10083279.bin.58	ARO:3003751	nitrofuran antibiotic	antibiotic target alteration	Ecol_nfsA_NIT	Bacteria	Pseudomonadota	Gammaproteobacteria	Enterobacterales	Enterobacteriaceae	Escherichia	Escherichia coli	nitrofuran antibiotic	antibiotic target alteration
SRR10083279.bin.58_k81_1065709_5	SRR10083279.bin.58	ARO:3003841	aminoglycoside antibiotic	antibiotic efflux	kdpE	Bacteria	Pseudomonadota	Gammaproteobacteria	Enterobacterales	Enterobacteriaceae	Escherichia	Escherichia coli	aminoglycoside antibiotic	antibiotic efflux
SRR10083279.bin.58_k81_655815_3	SRR10083279.bin.58	ARO:3003775	phosphonic acid antibiotic	antibiotic target alteration	Ecol_murA_FOF	Bacteria	Pseudomonadota	Gammaproteobacteria	Enterobacterales	Enterobacteriaceae	Escherichia	Escherichia coli	phosphonic acid antibiotic	antibiotic target alteration
SRR10083279.bin.58_k81_655815_7	SRR10083279.bin.58	ARO:3005042	oxazolidinone antibiotic	antibiotic efflux	mlaD	Bacteria	Pseudomonadota	Gammaproteobacteria	Enterobacterales	Enterobacteriaceae	Escherichia	Escherichia coli	oxazolidinone antibiotic	antibiotic efflux
SRR10083279.bin.58_k81_655815_9	SRR10083279.bin.58	ARO:3005041	oxazolidinone antibiotic	antibiotic efflux	mlaF	Bacteria	Pseudomonadota	Gammaproteobacteria	Enterobacterales	Enterobacteriaceae	Escherichia	Escherichia coli	oxazolidinone antibiotic	antibiotic efflux
SRR10083279.bin.58_k81_1011961_2	SRR10083279.bin.58	ARO:3000829	aminocoumarin antibiotic;aminoglycoside antibiotic	antibiotic efflux	baeS	Bacteria	Pseudomonadota	Gammaproteobacteria	Enterobacterales	Enterobacteriaceae	Escherichia	Escherichia coli	Multi-type drug	antibiotic efflux
SRR10083279.bin.58_k81_1011961_3	SRR10083279.bin.58	ARO:3000828	aminocoumarin antibiotic;aminoglycoside antibiotic	antibiotic efflux	baeR	Bacteria	Pseudomonadota	Gammaproteobacteria	Enterobacterales	Enterobacteriaceae	Escherichia	Escherichia coli	Multi-type drug	antibiotic efflux
SRR10083279.bin.58_k81_781503_4	SRR10083279.bin.58	ARO:3007421	carbapenem;cephalosporin;cephamycin;monobactam;penam	antibiotic target alteration	Kpne_PBP3_BLA	Bacteria	Pseudomonadota	Gammaproteobacteria	Enterobacterales	Enterobacteriaceae	Escherichia	Escherichia coli	Multi-type drug	antibiotic target alteration
SRR10083279.bin.58_k81_145818_4	SRR10083279.bin.58	ARO:3001329	phosphonic acid antibiotic	antibiotic efflux	mdtG	Bacteria	Pseudomonadota	Gammaproteobacteria	Enterobacterales	Enterobacteriaceae	Escherichia	Escherichia coli	phosphonic acid antibiotic	antibiotic efflux
SRR10083279.bin.58_k81_34071_8	SRR10083279.bin.58	ARO:3003843	disinfecting agents and antiseptics;nucleoside antibiotic	antibiotic efflux	leuO	Bacteria	Pseudomonadota	Gammaproteobacteria	Enterobacterales	Enterobacteriaceae	Escherichia	Escherichia coli	Multi-type drug	antibiotic efflux
SRR10083279.bin.58_k81_664674_1	SRR10083279.bin.58	ARO:3005059	aminocoumarin antibiotic;peptide antibiotic;rifamycin antibiotic	antibiotic efflux	LptD	Bacteria	Pseudomonadota	Gammaproteobacteria	Enterobacterales	Enterobacteriaceae	Escherichia	Escherichia coli	Multi-type drug	antibiotic efflux
SRR10083279.bin.58_k81_667700_1	SRR10083279.bin.58	ARO:3007421	carbapenem;cephalosporin;cephamycin;monobactam;penam	antibiotic target alteration	Kpne_PBP3_BLA	Bacteria	Pseudomonadota	Gammaproteobacteria	Enterobacterales	Enterobacteriaceae	Escherichia	Escherichia coli	Multi-type drug	antibiotic target alteration
SRR10083279.bin.58_k81_217745_3	SRR10083279.bin.58	ARO:3000491	aminoglycoside antibiotic	antibiotic efflux	acrD	Bacteria	Pseudomonadota	Gammaproteobacteria	Enterobacterales	Enterobacteriaceae	Escherichia	Escherichia coli	aminoglycoside antibiotic	antibiotic efflux
SRR10083279.bin.58_k81_1375734_7	SRR10083279.bin.58	ARO:3001216	fluoroquinolone antibiotic	antibiotic efflux	mdtH	Bacteria	Pseudomonadota	Gammaproteobacteria	Enterobacterales	Enterobacteriaceae	Escherichia	Escherichia coli	fluoroquinolone antibiotic	antibiotic efflux
SRR10083279.bin.58_k81_336574_6	SRR10083279.bin.58	ARO:3003578	peptide antibiotic	antibiotic target alteration	PmrF	Bacteria	Pseudomonadota	Gammaproteobacteria	Enterobacterales	Enterobacteriaceae	Escherichia	Escherichia coli	peptide antibiotic	antibiotic target alteration
SRR10083279.bin.58_k81_974413_8	SRR10083279.bin.58	ARO:3001214	disinfecting agents and antiseptics;fluoroquinolone antibiotic;lincosamide antibiotic;nucleoside antibiotic;phenicol antibiotic	antibiotic efflux	mdtM	Bacteria	Pseudomonadota	Gammaproteobacteria	Enterobacterales	Enterobacteriaceae	Escherichia	Escherichia coli	Multi-type drug	antibiotic efflux
SRR10083279.bin.58_k81_518531_1	SRR10083279.bin.58	ARO:3004114	carbapenem;cephalosporin;cephamycin;monobactam;penam;penem	reduced permeability to antibiotic	porin_OmpC	Bacteria	Pseudomonadota	Gammaproteobacteria	Enterobacterales	Enterobacteriaceae	Escherichia	Escherichia coli	Multi-type drug	reduced permeability to antibiotic
SRR10083279.bin.58_k81_518531_5	SRR10083279.bin.58	ARO:3003952	peptide antibiotic	antibiotic efflux	YojI	Bacteria	Pseudomonadota	Gammaproteobacteria	Enterobacterales	Enterobacteriaceae	Escherichia	Escherichia coli	peptide antibiotic	antibiotic efflux
SRR10083279.bin.58_k81_576635_5	SRR10083279.bin.58	ARO:3002986	peptide antibiotic	antibiotic target alteration	bacA	Bacteria	Pseudomonadota	Gammaproteobacteria	Enterobacterales	Enterobacteriaceae	Escherichia	Escherichia coli	peptide antibiotic	antibiotic target alteration
SRR10083281.bin.52_k81_113146_12	SRR10083281.bin.52	ARO:3003585	macrolide antibiotic;peptide antibiotic	antibiotic efflux;antibiotic target alteration;resistance by absence	Kleb_PhoP_CST	Bacteria	Pseudomonadota	Gammaproteobacteria	Enterobacterales	Enterobacteriaceae	Escherichia	Escherichia coli	Multi-type drug	Multi-type mechanism
SRR10083281.bin.52_k81_113146_13	SRR10083281.bin.52	ARO:3007203	macrolide antibiotic;peptide antibiotic	antibiotic efflux;antibiotic target alteration;resistance by absence	Kpne_PhoQ_CST	Bacteria	Pseudomonadota	Gammaproteobacteria	Enterobacterales	Enterobacteriaceae	Escherichia	Escherichia coli	Multi-type drug	Multi-type mechanism
SRR10083281.bin.52_k81_113146_49	SRR10083281.bin.52	ARO:3004049	disinfecting agents and antiseptics	antibiotic target alteration	Ecol_fabG_TRC	Bacteria	Pseudomonadota	Gammaproteobacteria	Enterobacterales	Enterobacteriaceae	Escherichia	Escherichia coli	disinfecting agents and antiseptics	antibiotic target alteration
SRR10083281.bin.52_k81_113146_78	SRR10083281.bin.52	ARO:3001216	fluoroquinolone antibiotic	antibiotic efflux	mdtH	Bacteria	Pseudomonadota	Gammaproteobacteria	Enterobacterales	Enterobacteriaceae	Escherichia	Escherichia coli	fluoroquinolone antibiotic	antibiotic efflux
SRR10083281.bin.52_k81_113146_90	SRR10083281.bin.52	ARO:3001329	phosphonic acid antibiotic	antibiotic efflux	mdtG	Bacteria	Pseudomonadota	Gammaproteobacteria	Enterobacterales	Enterobacteriaceae	Escherichia	Escherichia coli	phosphonic acid antibiotic	antibiotic efflux
SRR10083281.bin.52_k81_56772_21	SRR10083281.bin.52	ARO:3000833	fluoroquinolone antibiotic;macrolide antibiotic;penam;tetracycline antibiotic	antibiotic efflux	evgS	Bacteria	Pseudomonadota	Gammaproteobacteria	Enterobacterales	Enterobacteriaceae	Escherichia	Escherichia coli	Multi-type drug	antibiotic efflux
SRR10083281.bin.52_k81_56772_22	SRR10083281.bin.52	ARO:3000832	fluoroquinolone antibiotic;macrolide antibiotic;penam;tetracycline antibiotic	antibiotic efflux	evgA	Bacteria	Pseudomonadota	Gammaproteobacteria	Enterobacterales	Enterobacteriaceae	Escherichia	Escherichia coli	Multi-type drug	antibiotic efflux
SRR10083281.bin.52_k81_56772_23	SRR10083281.bin.52	ARO:3000206	tetracycline antibiotic	antibiotic efflux	emrK	Bacteria	Pseudomonadota	Gammaproteobacteria	Enterobacterales	Enterobacteriaceae	Escherichia	Escherichia coli	tetracycline antibiotic	antibiotic efflux
SRR10083281.bin.52_k81_56772_24	SRR10083281.bin.52	ARO:3000254	tetracycline antibiotic	antibiotic efflux	emrY	Bacteria	Pseudomonadota	Gammaproteobacteria	Enterobacterales	Enterobacteriaceae	Escherichia	Escherichia coli	tetracycline antibiotic	antibiotic efflux
SRR10083281.bin.52_k81_56772_128	SRR10083281.bin.52	ARO:3003578	peptide antibiotic	antibiotic target alteration	PmrF	Bacteria	Pseudomonadota	Gammaproteobacteria	Enterobacterales	Enterobacteriaceae	Escherichia	Escherichia coli	peptide antibiotic	antibiotic target alteration
SRR10083281.bin.52_k81_56772_142	SRR10083281.bin.52	ARO:3003889	phosphonic acid antibiotic	antibiotic target alteration	Ecol_GlpT_FOF	Bacteria	Pseudomonadota	Gammaproteobacteria	Enterobacterales	Enterobacteriaceae	Escherichia	Escherichia coli	phosphonic acid antibiotic	antibiotic target alteration
SRR10083281.bin.52_k81_452684_32	SRR10083281.bin.52	ARO:3001214	disinfecting agents and antiseptics;fluoroquinolone antibiotic;lincosamide antibiotic;nucleoside antibiotic;phenicol antibiotic	antibiotic efflux	mdtM	Bacteria	Pseudomonadota	Gammaproteobacteria	Enterobacterales	Enterobacteriaceae	Escherichia	Escherichia coli	Multi-type drug	antibiotic efflux
SRR10083281.bin.52_k81_340981_3	SRR10083281.bin.52	ARO:3003577	peptide antibiotic	antibiotic target alteration	ugd	Bacteria	Pseudomonadota	Gammaproteobacteria	Enterobacterales	Enterobacteriaceae	Escherichia	Escherichia coli	peptide antibiotic	antibiotic target alteration
SRR10083281.bin.52_k81_172511_58	SRR10083281.bin.52	ARO:3005044	peptide antibiotic	reduced permeability to antibiotic	OmpA	Bacteria	Pseudomonadota	Gammaproteobacteria	Enterobacterales	Enterobacteriaceae	Escherichia	Escherichia coli	peptide antibiotic	reduced permeability to antibiotic
SRR10083281.bin.52_k81_172511_86	SRR10083281.bin.52	ARO:3003390	carbapenem;cephalosporin;cephamycin;monobactam;penam;penem	reduced permeability to antibiotic	Ecol_ompF_BLA	Bacteria	Pseudomonadota	Gammaproteobacteria	Enterobacterales	Enterobacteriaceae	Escherichia	Escherichia coli	Multi-type drug	reduced permeability to antibiotic
SRR10083281.bin.52_k81_172511_101	SRR10083281.bin.52	ARO:3003950	nitroimidazole antibiotic	antibiotic efflux	msbA	Bacteria	Pseudomonadota	Gammaproteobacteria	Enterobacterales	Enterobacteriaceae	Escherichia	Escherichia coli	nitroimidazole antibiotic	antibiotic efflux
SRR10083281.bin.52_k81_485078_10	SRR10083281.bin.52	ARO:3003386	sulfonamide antibiotic;sulfone antibiotic	antibiotic target alteration	Ecol_folP_SLF	Bacteria	Pseudomonadota	Gammaproteobacteria	Enterobacterales	Enterobacteriaceae	Escherichia	Escherichia coli	Multi-type drug	antibiotic target alteration
SRR10083281.bin.52_k81_515487_1	SRR10083281.bin.52	ARO:3003294	fluoroquinolone antibiotic;nybomycin-like antibiotic	antibiotic target alteration	Ecol_gyrA_FLO	Bacteria	Pseudomonadota	Gammaproteobacteria	Enterobacterales	Enterobacteriaceae	Escherichia	Escherichia coli	Multi-type drug	antibiotic target alteration
SRR10083281.bin.52_k81_515487_16	SRR10083281.bin.52	ARO:3004114	carbapenem;cephalosporin;cephamycin;monobactam;penam;penem	reduced permeability to antibiotic	porin_OmpC	Bacteria	Pseudomonadota	Gammaproteobacteria	Enterobacterales	Enterobacteriaceae	Escherichia	Escherichia coli	Multi-type drug	reduced permeability to antibiotic
SRR10083281.bin.52_k81_515487_20	SRR10083281.bin.52	ARO:3003952	peptide antibiotic	antibiotic efflux	YojI	Bacteria	Pseudomonadota	Gammaproteobacteria	Enterobacterales	Enterobacteriaceae	Escherichia	Escherichia coli	peptide antibiotic	antibiotic efflux
SRR10083281.bin.52_k81_205533_4	SRR10083281.bin.52	ARO:3003775	phosphonic acid antibiotic	antibiotic target alteration	Ecol_murA_FOF	Bacteria	Pseudomonadota	Gammaproteobacteria	Enterobacterales	Enterobacteriaceae	Escherichia	Escherichia coli	phosphonic acid antibiotic	antibiotic target alteration
SRR10083281.bin.52_k81_205533_8	SRR10083281.bin.52	ARO:3005042	oxazolidinone antibiotic	antibiotic efflux	mlaD	Bacteria	Pseudomonadota	Gammaproteobacteria	Enterobacterales	Enterobacteriaceae	Escherichia	Escherichia coli	oxazolidinone antibiotic	antibiotic efflux
SRR10083281.bin.52_k81_205533_10	SRR10083281.bin.52	ARO:3005041	oxazolidinone antibiotic	antibiotic efflux	mlaF	Bacteria	Pseudomonadota	Gammaproteobacteria	Enterobacterales	Enterobacteriaceae	Escherichia	Escherichia coli	oxazolidinone antibiotic	antibiotic efflux
SRR10083281.bin.52_k81_175291_26	SRR10083281.bin.52	ARO:3003751	nitrofuran antibiotic	antibiotic target alteration	Ecol_nfsA_NIT	Bacteria	Pseudomonadota	Gammaproteobacteria	Enterobacterales	Enterobacteriaceae	Escherichia	Escherichia coli	nitrofuran antibiotic	antibiotic target alteration
SRR10083281.bin.52_k81_175291_35	SRR10083281.bin.52	ARO:3001328	disinfecting agents and antiseptics;tetracycline antibiotic	antibiotic efflux	Ecol_mdfA	Bacteria	Pseudomonadota	Gammaproteobacteria	Enterobacterales	Enterobacteriaceae	Escherichia	Escherichia coli	Multi-type drug	antibiotic efflux
SRR10083281.bin.52_k81_488491_1	SRR10083281.bin.52	ARO:3005069	diaminopyrimidine antibiotic;fluoroquinolone antibiotic;phenicol antibiotic	antibiotic efflux	rsmA	Bacteria	Pseudomonadota	Gammaproteobacteria	Enterobacterales	Enterobacteriaceae	Escherichia	Escherichia coli	Multi-type drug	antibiotic efflux
SRR10083281.bin.52_k81_346931_62	SRR10083281.bin.52	ARO:3002986	peptide antibiotic	antibiotic target alteration	bacA	Bacteria	Pseudomonadota	Gammaproteobacteria	Enterobacterales	Enterobacteriaceae	Escherichia	Escherichia coli	peptide antibiotic	antibiotic target alteration
SRR10083281.bin.52_k81_346931_81	SRR10083281.bin.52	ARO:3000237	aminocoumarin antibiotic;aminoglycoside antibiotic;carbapenem;cephalosporin;cephamycin;disinfecting agents and antiseptics;fluoroquinolone antibiotic;glycylcycline;macrolide antibiotic;penam;penem;peptide antibiotic;phenicol antibiotic;rifamycin antibiotic;tetracycline antibiotic	antibiotic efflux	TolC	Bacteria	Pseudomonadota	Gammaproteobacteria	Enterobacterales	Enterobacteriaceae	Escherichia	Escherichia coli	Multi-type drug	antibiotic efflux
SRR10083281.bin.52_k81_346931_86	SRR10083281.bin.52	ARO:3003316	fluoroquinolone antibiotic	antibiotic target alteration	Ecol_parE_FLO	Bacteria	Pseudomonadota	Gammaproteobacteria	Enterobacterales	Enterobacteriaceae	Escherichia	Escherichia coli	fluoroquinolone antibiotic	antibiotic target alteration
SRR10083281.bin.52_k81_346931_100	SRR10083281.bin.52	ARO:3003308	fluoroquinolone antibiotic	antibiotic target alteration	Ecol_parC_FLO	Bacteria	Pseudomonadota	Gammaproteobacteria	Enterobacterales	Enterobacteriaceae	Escherichia	Escherichia coli	fluoroquinolone antibiotic	antibiotic target alteration
SRR10083281.bin.52_k81_151944_124	SRR10083281.bin.52	ARO:3000491	aminoglycoside antibiotic	antibiotic efflux	acrD	Bacteria	Pseudomonadota	Gammaproteobacteria	Enterobacterales	Enterobacteriaceae	Escherichia	Escherichia coli	aminoglycoside antibiotic	antibiotic efflux
SRR10083281.bin.52_k81_151944_168	SRR10083281.bin.52	ARO:3003899	phosphonic acid antibiotic	antibiotic target alteration	Ecol_PtsI_FOF	Bacteria	Pseudomonadota	Gammaproteobacteria	Enterobacterales	Enterobacteriaceae	Escherichia	Escherichia coli	phosphonic acid antibiotic	antibiotic target alteration
SRR10083281.bin.52_k81_634497_18	SRR10083281.bin.52	ARO:3006879	cephalosporin	antibiotic inactivation	EC-19	Bacteria	Pseudomonadota	Gammaproteobacteria	Enterobacterales	Enterobacteriaceae	Escherichia	Escherichia coli	cephalosporin	antibiotic inactivation
SRR10083281.bin.52_k81_558564_22	SRR10083281.bin.52	ARO:3005059	aminocoumarin antibiotic;peptide antibiotic;rifamycin antibiotic	antibiotic efflux	LptD	Bacteria	Pseudomonadota	Gammaproteobacteria	Enterobacterales	Enterobacteriaceae	Escherichia	Escherichia coli	Multi-type drug	antibiotic efflux
SRR10083281.bin.52_k81_558564_43	SRR10083281.bin.52	ARO:3003843	disinfecting agents and antiseptics;nucleoside antibiotic	antibiotic efflux	leuO	Bacteria	Pseudomonadota	Gammaproteobacteria	Enterobacterales	Enterobacteriaceae	Escherichia	Escherichia coli	Multi-type drug	antibiotic efflux
SRR10083281.bin.52_k81_558564_50	SRR10083281.bin.52	ARO:3007421	carbapenem;cephalosporin;cephamycin;monobactam;penam	antibiotic target alteration	Kpne_PBP3_BLA	Bacteria	Pseudomonadota	Gammaproteobacteria	Enterobacterales	Enterobacteriaceae	Escherichia	Escherichia coli	Multi-type drug	antibiotic target alteration
SRR10083281.bin.52_k81_135599_2	SRR10083281.bin.52	ARO:3000508	fluoroquinolone antibiotic;macrolide antibiotic;penam	antibiotic efflux	gadX	Bacteria	Pseudomonadota	Gammaproteobacteria	Enterobacterales	Enterobacteriaceae	Escherichia	Escherichia coli	Multi-type drug	antibiotic efflux
SRR10083281.bin.52_k81_135599_3	SRR10083281.bin.52	ARO:3003838	fluoroquinolone antibiotic;macrolide antibiotic;penam	antibiotic efflux	gadW	Bacteria	Pseudomonadota	Gammaproteobacteria	Enterobacterales	Enterobacteriaceae	Escherichia	Escherichia coli	Multi-type drug	antibiotic efflux
SRR10083281.bin.52_k81_135599_5	SRR10083281.bin.52	ARO:3000796	fluoroquinolone antibiotic;macrolide antibiotic;penam	antibiotic efflux	mdtF	Bacteria	Pseudomonadota	Gammaproteobacteria	Enterobacterales	Enterobacteriaceae	Escherichia	Escherichia coli	Multi-type drug	antibiotic efflux
SRR10083281.bin.52_k81_135599_6	SRR10083281.bin.52	ARO:3000795	fluoroquinolone antibiotic;macrolide antibiotic;penam	antibiotic efflux	mdtE	Bacteria	Pseudomonadota	Gammaproteobacteria	Enterobacterales	Enterobacteriaceae	Escherichia	Escherichia coli	Multi-type drug	antibiotic efflux
SRR10083281.bin.52_k81_109911_265	SRR10083281.bin.52	ARO:3000216	cephalosporin;disinfecting agents and antiseptics;fluoroquinolone antibiotic;glycylcycline;penam;phenicol antibiotic;rifamycin antibiotic;tetracycline antibiotic	antibiotic efflux	acrB	Bacteria	Pseudomonadota	Gammaproteobacteria	Enterobacterales	Enterobacteriaceae	Escherichia	Escherichia coli	Multi-type drug	antibiotic efflux
SRR10083281.bin.52_k81_109911_266	SRR10083281.bin.52	ARO:3004043	cephalosporin;disinfecting agents and antiseptics;fluoroquinolone antibiotic;glycylcycline;penam;phenicol antibiotic;rifamycin antibiotic;tetracycline antibiotic	antibiotic efflux	Ecol_acrA	Bacteria	Pseudomonadota	Gammaproteobacteria	Enterobacterales	Enterobacteriaceae	Escherichia	Escherichia coli	Multi-type drug	antibiotic efflux
SRR10083281.bin.52_k81_109911_267	SRR10083281.bin.52	ARO:3003807	cephalosporin;disinfecting agents and antiseptics;fluoroquinolone antibiotic;glycylcycline;penam;phenicol antibiotic;rifamycin antibiotic;tetracycline antibiotic	antibiotic efflux;antibiotic target alteration	Ecol_AcrR_MULT	Bacteria	Pseudomonadota	Gammaproteobacteria	Enterobacterales	Enterobacteriaceae	Escherichia	Escherichia coli	Multi-type drug	Multi-type mechanism
SRR10083281.bin.52_k81_110882_20	SRR10083281.bin.52	ARO:3003841	aminoglycoside antibiotic	antibiotic efflux	kdpE	Bacteria	Pseudomonadota	Gammaproteobacteria	Enterobacterales	Enterobacteriaceae	Escherichia	Escherichia coli	aminoglycoside antibiotic	antibiotic efflux
SRR10083281.bin.52_k81_225549_6	SRR10083281.bin.52	ARO:3000074	fluoroquinolone antibiotic	antibiotic efflux	emrB	Bacteria	Pseudomonadota	Gammaproteobacteria	Enterobacterales	Enterobacteriaceae	Escherichia	Escherichia coli	fluoroquinolone antibiotic	antibiotic efflux
SRR10083281.bin.52_k81_225549_7	SRR10083281.bin.52	ARO:3000027	fluoroquinolone antibiotic	antibiotic efflux	emrA	Bacteria	Pseudomonadota	Gammaproteobacteria	Enterobacterales	Enterobacteriaceae	Escherichia	Escherichia coli	fluoroquinolone antibiotic	antibiotic efflux
SRR10083281.bin.52_k81_225549_8	SRR10083281.bin.52	ARO:3000516	fluoroquinolone antibiotic	antibiotic efflux	emrR	Bacteria	Pseudomonadota	Gammaproteobacteria	Enterobacterales	Enterobacteriaceae	Escherichia	Escherichia coli	fluoroquinolone antibiotic	antibiotic efflux
SRR10083281.bin.52_k81_51535_30	SRR10083281.bin.52	ARO:3000792	aminocoumarin antibiotic	antibiotic efflux	mdtA	Bacteria	Pseudomonadota	Gammaproteobacteria	Enterobacterales	Enterobacteriaceae	Escherichia	Escherichia coli	aminocoumarin antibiotic	antibiotic efflux
SRR10083281.bin.52_k81_51535_31	SRR10083281.bin.52	ARO:3000793	aminocoumarin antibiotic	antibiotic efflux	mdtB	Bacteria	Pseudomonadota	Gammaproteobacteria	Enterobacterales	Enterobacteriaceae	Escherichia	Escherichia coli	aminocoumarin antibiotic	antibiotic efflux
SRR10083281.bin.52_k81_51535_32	SRR10083281.bin.52	ARO:3000794	aminocoumarin antibiotic	antibiotic efflux	mdtC	Bacteria	Pseudomonadota	Gammaproteobacteria	Enterobacterales	Enterobacteriaceae	Escherichia	Escherichia coli	aminocoumarin antibiotic	antibiotic efflux
SRR10083281.bin.52_k81_51535_34	SRR10083281.bin.52	ARO:3000829	aminocoumarin antibiotic;aminoglycoside antibiotic	antibiotic efflux	baeS	Bacteria	Pseudomonadota	Gammaproteobacteria	Enterobacterales	Enterobacteriaceae	Escherichia	Escherichia coli	Multi-type drug	antibiotic efflux
SRR10083281.bin.52_k81_51535_35	SRR10083281.bin.52	ARO:3000828	aminocoumarin antibiotic;aminoglycoside antibiotic	antibiotic efflux	baeR	Bacteria	Pseudomonadota	Gammaproteobacteria	Enterobacterales	Enterobacteriaceae	Escherichia	Escherichia coli	Multi-type drug	antibiotic efflux
SRR10083323.bin.5_k81_120103_4	SRR10083323.bin.5	ARO:3004127	aminoglycoside antibiotic;fluoroquinolone antibiotic	reduced permeability to antibiotic;resistance by absence	Ecol_mipA	Bacteria	Pseudomonadota	Gammaproteobacteria	Enterobacterales	Enterobacteriaceae	Escherichia	Escherichia coli	Multi-type drug	Multi-type mechanism
SRR10083323.bin.5_k81_528589_21	SRR10083323.bin.5	ARO:3003952	peptide antibiotic	antibiotic efflux	YojI	Bacteria	Pseudomonadota	Gammaproteobacteria	Enterobacterales	Enterobacteriaceae	Escherichia	Escherichia coli	peptide antibiotic	antibiotic efflux
SRR10083323.bin.5_k81_528589_25	SRR10083323.bin.5	ARO:3004114	carbapenem;cephalosporin;cephamycin;monobactam;penam;penem	reduced permeability to antibiotic	porin_OmpC	Bacteria	Pseudomonadota	Gammaproteobacteria	Enterobacterales	Enterobacteriaceae	Escherichia	Escherichia coli	Multi-type drug	reduced permeability to antibiotic
SRR10083323.bin.5_k81_528589_34	SRR10083323.bin.5	ARO:3003294	fluoroquinolone antibiotic;nybomycin-like antibiotic	antibiotic target alteration	Ecol_gyrA_FLO	Bacteria	Pseudomonadota	Gammaproteobacteria	Enterobacterales	Enterobacteriaceae	Escherichia	Escherichia coli	Multi-type drug	antibiotic target alteration
SRR10083323.bin.5_k81_528589_43	SRR10083323.bin.5	ARO:3003889	phosphonic acid antibiotic	antibiotic target alteration	Ecol_GlpT_FOF	Bacteria	Pseudomonadota	Gammaproteobacteria	Enterobacterales	Enterobacteriaceae	Escherichia	Escherichia coli	phosphonic acid antibiotic	antibiotic target alteration
SRR10083323.bin.5_k81_528589_54	SRR10083323.bin.5	ARO:3003578	peptide antibiotic	antibiotic target alteration	PmrF	Bacteria	Pseudomonadota	Gammaproteobacteria	Enterobacterales	Enterobacteriaceae	Escherichia	Escherichia coli	peptide antibiotic	antibiotic target alteration
SRR10083323.bin.5_k81_96783_1	SRR10083323.bin.5	ARO:3007421	carbapenem;cephalosporin;cephamycin;monobactam;penam	antibiotic target alteration	Kpne_PBP3_BLA	Bacteria	Pseudomonadota	Gammaproteobacteria	Enterobacterales	Enterobacteriaceae	Escherichia	Escherichia coli	Multi-type drug	antibiotic target alteration
SRR10083323.bin.5_k81_96783_8	SRR10083323.bin.5	ARO:3003843	disinfecting agents and antiseptics;nucleoside antibiotic	antibiotic efflux	leuO	Bacteria	Pseudomonadota	Gammaproteobacteria	Enterobacterales	Enterobacteriaceae	Escherichia	Escherichia coli	Multi-type drug	antibiotic efflux
SRR10083323.bin.5_k81_96783_28	SRR10083323.bin.5	ARO:3005059	aminocoumarin antibiotic;peptide antibiotic;rifamycin antibiotic	antibiotic efflux	LptD	Bacteria	Pseudomonadota	Gammaproteobacteria	Enterobacterales	Enterobacteriaceae	Escherichia	Escherichia coli	Multi-type drug	antibiotic efflux
SRR10083323.bin.5_k81_434423_14	SRR10083323.bin.5	ARO:3005044	peptide antibiotic	reduced permeability to antibiotic	OmpA	Bacteria	Pseudomonadota	Gammaproteobacteria	Enterobacterales	Enterobacteriaceae	Escherichia	Escherichia coli	peptide antibiotic	reduced permeability to antibiotic
SRR10083323.bin.5_k81_218408_7	SRR10083323.bin.5	ARO:3000502	cephalosporin;cephamycin;fluoroquinolone antibiotic;penam	antibiotic efflux	AcrF	Bacteria	Pseudomonadota	Gammaproteobacteria	Enterobacterales	Enterobacteriaceae	Escherichia	Escherichia coli	Multi-type drug	antibiotic efflux
SRR10083323.bin.5_k81_218408_8	SRR10083323.bin.5	ARO:3000499	cephalosporin;cephamycin;fluoroquinolone antibiotic;penam	antibiotic efflux	AcrE	Bacteria	Pseudomonadota	Gammaproteobacteria	Enterobacterales	Enterobacteriaceae	Escherichia	Escherichia coli	Multi-type drug	antibiotic efflux
SRR10083323.bin.5_k81_218408_9	SRR10083323.bin.5	ARO:3000656	cephalosporin;cephamycin;disinfecting agents and antiseptics;fluoroquinolone antibiotic;glycylcycline;penam;phenicol antibiotic;rifamycin antibiotic;tetracycline antibiotic	antibiotic efflux	AcrS	Bacteria	Pseudomonadota	Gammaproteobacteria	Enterobacterales	Enterobacteriaceae	Escherichia	Escherichia coli	Multi-type drug	antibiotic efflux
SRR10083323.bin.5_k81_364232_1	SRR10083323.bin.5	ARO:3000254	tetracycline antibiotic	antibiotic efflux	emrY	Bacteria	Pseudomonadota	Gammaproteobacteria	Enterobacterales	Enterobacteriaceae	Escherichia	Escherichia coli	tetracycline antibiotic	antibiotic efflux
SRR10083323.bin.5_k81_77028_26	SRR10083323.bin.5	ARO:3003576	peptide antibiotic	antibiotic target alteration	eptA	Bacteria	Pseudomonadota	Gammaproteobacteria	Enterobacterales	Enterobacteriaceae	Escherichia	Escherichia coli	peptide antibiotic	antibiotic target alteration
SRR10083323.bin.5_k81_339835_70	SRR10083323.bin.5	ARO:3004126	fluoroquinolone antibiotic;tetracycline antibiotic	reduced permeability to antibiotic;resistance by absence	Ecol_LamB	Bacteria	Pseudomonadota	Gammaproteobacteria	Enterobacterales	Enterobacteriaceae	Escherichia	Escherichia coli	Multi-type drug	Multi-type mechanism
SRR10083323.bin.5_k81_364907_4	SRR10083323.bin.5	ARO:3003950	nitroimidazole antibiotic	antibiotic efflux	msbA	Bacteria	Pseudomonadota	Gammaproteobacteria	Enterobacterales	Enterobacteriaceae	Escherichia	Escherichia coli	nitroimidazole antibiotic	antibiotic efflux
SRR10083323.bin.5_k81_364907_19	SRR10083323.bin.5	ARO:3003390	carbapenem;cephalosporin;cephamycin;monobactam;penam;penem	reduced permeability to antibiotic	Ecol_ompF_BLA	Bacteria	Pseudomonadota	Gammaproteobacteria	Enterobacterales	Enterobacteriaceae	Escherichia	Escherichia coli	Multi-type drug	reduced permeability to antibiotic
SRR10083323.bin.5_k81_244973_36	SRR10083323.bin.5	ARO:3007203	macrolide antibiotic;peptide antibiotic	antibiotic efflux;antibiotic target alteration;resistance by absence	Kpne_PhoQ_CST	Bacteria	Pseudomonadota	Gammaproteobacteria	Enterobacterales	Enterobacteriaceae	Escherichia	Escherichia coli	Multi-type drug	Multi-type mechanism
SRR10083323.bin.5_k81_244973_37	SRR10083323.bin.5	ARO:3003585	macrolide antibiotic;peptide antibiotic	antibiotic efflux;antibiotic target alteration;resistance by absence	Kleb_PhoP_CST	Bacteria	Pseudomonadota	Gammaproteobacteria	Enterobacterales	Enterobacteriaceae	Escherichia	Escherichia coli	Multi-type drug	Multi-type mechanism
SRR10083323.bin.5_k81_4715_8	SRR10083323.bin.5	ARO:3003900	phosphonic acid antibiotic	antibiotic target alteration	Ecol_cyaA_FOF	Bacteria	Pseudomonadota	Gammaproteobacteria	Enterobacterales	Enterobacteriaceae	Escherichia	Escherichia coli	phosphonic acid antibiotic	antibiotic target alteration
SRR10083323.bin.5_k81_533723_7	SRR10083323.bin.5	ARO:3006874	cephalosporin	antibiotic inactivation	EC-13	Bacteria	Pseudomonadota	Gammaproteobacteria	Enterobacterales	Enterobacteriaceae	Escherichia	Escherichia coli	cephalosporin	antibiotic inactivation
SRR10083323.bin.5_k81_508650_68	SRR10083323.bin.5	ARO:3004580	aminoglycoside antibiotic;cephalosporin;disinfecting agents and antiseptics;macrolide antibiotic;peptide antibiotic;rifamycin antibiotic;tetracycline antibiotic	antibiotic efflux	Kpne_KpnE	Bacteria	Pseudomonadota	Gammaproteobacteria	Enterobacterales	Enterobacteriaceae	Escherichia	Escherichia coli	Multi-type drug	antibiotic efflux
SRR10083323.bin.5_k81_508650_69	SRR10083323.bin.5	ARO:3004583	aminoglycoside antibiotic;cephalosporin;disinfecting agents and antiseptics;macrolide antibiotic;peptide antibiotic;rifamycin antibiotic;tetracycline antibiotic	antibiotic efflux	Kpne_KpnF	Bacteria	Pseudomonadota	Gammaproteobacteria	Enterobacterales	Enterobacteriaceae	Escherichia	Escherichia coli	Multi-type drug	antibiotic efflux
SRR10083323.bin.5_k81_414697_1	SRR10083323.bin.5	ARO:3000518	fluoroquinolone antibiotic;macrolide antibiotic;penam	antibiotic efflux	CRP	Bacteria	Pseudomonadota	Gammaproteobacteria	Enterobacterales	Enterobacteriaceae	Escherichia	Escherichia coli	Multi-type drug	antibiotic efflux
SRR10083323.bin.5_k81_367144_2	SRR10083323.bin.5	ARO:3003511	carbapenem;cephalosporin;cephamycin;disinfecting agents and antiseptics;fluoroquinolone antibiotic;glycylcycline;monobactam;penam;penem;phenicol antibiotic;rifamycin antibiotic;tetracycline antibiotic	antibiotic efflux;antibiotic target alteration;reduced permeability to antibiotic	Ecol_soxS_MULT	Bacteria	Pseudomonadota	Gammaproteobacteria	Enterobacterales	Enterobacteriaceae	Escherichia	Escherichia coli	Multi-type drug	Multi-type mechanism
SRR10083323.bin.5_k81_367144_3	SRR10083323.bin.5	ARO:3003381	cephalosporin;disinfecting agents and antiseptics;fluoroquinolone antibiotic;glycylcycline;penam;phenicol antibiotic;rifamycin antibiotic;tetracycline antibiotic	antibiotic efflux;antibiotic target alteration	Ecol_soxR_MULT	Bacteria	Pseudomonadota	Gammaproteobacteria	Enterobacterales	Enterobacteriaceae	Escherichia	Escherichia coli	Multi-type drug	Multi-type mechanism
SRR10083323.bin.5_k81_367144_21	SRR10083323.bin.5	ARO:3003550	disinfecting agents and antiseptics;nucleoside antibiotic	antibiotic efflux	mdtP	Bacteria	Pseudomonadota	Gammaproteobacteria	Enterobacterales	Enterobacteriaceae	Escherichia	Escherichia coli	Multi-type drug	antibiotic efflux
SRR10083323.bin.5_k81_367144_22	SRR10083323.bin.5	ARO:3003549	disinfecting agents and antiseptics;nucleoside antibiotic	antibiotic efflux	mdtO	Bacteria	Pseudomonadota	Gammaproteobacteria	Enterobacterales	Enterobacteriaceae	Escherichia	Escherichia coli	Multi-type drug	antibiotic efflux
SRR10083323.bin.5_k81_367144_23	SRR10083323.bin.5	ARO:3003548	disinfecting agents and antiseptics;nucleoside antibiotic	antibiotic efflux	mdtN	Bacteria	Pseudomonadota	Gammaproteobacteria	Enterobacterales	Enterobacteriaceae	Escherichia	Escherichia coli	Multi-type drug	antibiotic efflux
SRR10083323.bin.5_k81_79997_44	SRR10083323.bin.5	ARO:3004045	disinfecting agents and antiseptics;isoniazid-like antibiotic	antibiotic target alteration	Ecol_fabI_MULT	Bacteria	Pseudomonadota	Gammaproteobacteria	Enterobacterales	Enterobacteriaceae	Escherichia	Escherichia coli	Multi-type drug	antibiotic target alteration
SRR10083323.bin.5_k81_535438_2	SRR10083323.bin.5	ARO:3000508	fluoroquinolone antibiotic;macrolide antibiotic;penam	antibiotic efflux	gadX	Bacteria	Pseudomonadota	Gammaproteobacteria	Enterobacterales	Enterobacteriaceae	Escherichia	Escherichia coli	Multi-type drug	antibiotic efflux
SRR10083323.bin.5_k81_535438_3	SRR10083323.bin.5	ARO:3003838	fluoroquinolone antibiotic;macrolide antibiotic;penam	antibiotic efflux	gadW	Bacteria	Pseudomonadota	Gammaproteobacteria	Enterobacterales	Enterobacteriaceae	Escherichia	Escherichia coli	Multi-type drug	antibiotic efflux
SRR10083323.bin.5_k81_535438_5	SRR10083323.bin.5	ARO:3000796	fluoroquinolone antibiotic;macrolide antibiotic;penam	antibiotic efflux	mdtF	Bacteria	Pseudomonadota	Gammaproteobacteria	Enterobacterales	Enterobacteriaceae	Escherichia	Escherichia coli	Multi-type drug	antibiotic efflux
SRR10083323.bin.5_k81_535438_6	SRR10083323.bin.5	ARO:3000795	fluoroquinolone antibiotic;macrolide antibiotic;penam	antibiotic efflux	mdtE	Bacteria	Pseudomonadota	Gammaproteobacteria	Enterobacterales	Enterobacteriaceae	Escherichia	Escherichia coli	Multi-type drug	antibiotic efflux
SRR10083323.bin.5_k81_368210_15	SRR10083323.bin.5	ARO:3003577	peptide antibiotic	antibiotic target alteration	ugd	Bacteria	Pseudomonadota	Gammaproteobacteria	Enterobacterales	Enterobacteriaceae	Escherichia	Escherichia coli	peptide antibiotic	antibiotic target alteration
SRR10083323.bin.5_k81_81128_1	SRR10083323.bin.5	ARO:3003303	aminocoumarin antibiotic	antibiotic target alteration	Ecol_gyrB_AMU	Bacteria	Pseudomonadota	Gammaproteobacteria	Enterobacterales	Enterobacteriaceae	Escherichia	Escherichia coli	aminocoumarin antibiotic	antibiotic target alteration
SRR10083323.bin.5_k81_102672_1	SRR10083323.bin.5	ARO:3007421	carbapenem;cephalosporin;cephamycin;monobactam;penam	antibiotic target alteration	Kpne_PBP3_BLA	Bacteria	Pseudomonadota	Gammaproteobacteria	Enterobacterales	Enterobacteriaceae	Escherichia	Escherichia coli	Multi-type drug	antibiotic target alteration
SRR10083323.bin.5_k81_274302_30	SRR10083323.bin.5	ARO:3003378	cephalosporin;disinfecting agents and antiseptics;fluoroquinolone antibiotic;glycylcycline;penam;phenicol antibiotic;rifamycin antibiotic;tetracycline antibiotic	antibiotic efflux;antibiotic target alteration	Ecol_MarR_MULT	Bacteria	Pseudomonadota	Gammaproteobacteria	Enterobacterales	Enterobacteriaceae	Escherichia	Escherichia coli	Multi-type drug	Multi-type mechanism
SRR10083323.bin.5_k81_274302_31	SRR10083323.bin.5	ARO:3000263	carbapenem;cephalosporin;cephamycin;disinfecting agents and antiseptics;fluoroquinolone antibiotic;glycylcycline;monobactam;penam;penem;phenicol antibiotic;rifamycin antibiotic;tetracycline antibiotic	antibiotic efflux;reduced permeability to antibiotic	marA	Bacteria	Pseudomonadota	Gammaproteobacteria	Enterobacterales	Enterobacteriaceae	Escherichia	Escherichia coli	Multi-type drug	Multi-type mechanism
SRR10083323.bin.5_k81_441719_5	SRR10083323.bin.5	ARO:3003386	sulfonamide antibiotic;sulfone antibiotic	antibiotic target alteration	Ecol_folP_SLF	Bacteria	Pseudomonadota	Gammaproteobacteria	Enterobacterales	Enterobacteriaceae	Escherichia	Escherichia coli	Multi-type drug	antibiotic target alteration
SRR10083323.bin.5_k81_443837_5	SRR10083323.bin.5	ARO:3001214	disinfecting agents and antiseptics;fluoroquinolone antibiotic;lincosamide antibiotic;nucleoside antibiotic;phenicol antibiotic	antibiotic efflux	mdtM	Bacteria	Pseudomonadota	Gammaproteobacteria	Enterobacterales	Enterobacteriaceae	Escherichia	Escherichia coli	Multi-type drug	antibiotic efflux
SRR10083323.bin.5_k81_347482_33	SRR10083323.bin.5	ARO:3003807	cephalosporin;disinfecting agents and antiseptics;fluoroquinolone antibiotic;glycylcycline;penam;phenicol antibiotic;rifamycin antibiotic;tetracycline antibiotic	antibiotic efflux;antibiotic target alteration	Ecol_AcrR_MULT	Bacteria	Pseudomonadota	Gammaproteobacteria	Enterobacterales	Enterobacteriaceae	Escherichia	Escherichia coli	Multi-type drug	Multi-type mechanism
SRR10083323.bin.5_k81_347482_34	SRR10083323.bin.5	ARO:3004043	cephalosporin;disinfecting agents and antiseptics;fluoroquinolone antibiotic;glycylcycline;penam;phenicol antibiotic;rifamycin antibiotic;tetracycline antibiotic	antibiotic efflux	Ecol_acrA	Bacteria	Pseudomonadota	Gammaproteobacteria	Enterobacterales	Enterobacteriaceae	Escherichia	Escherichia coli	Multi-type drug	antibiotic efflux
SRR10083323.bin.5_k81_347482_35	SRR10083323.bin.5	ARO:3000216	cephalosporin;disinfecting agents and antiseptics;fluoroquinolone antibiotic;glycylcycline;penam;phenicol antibiotic;rifamycin antibiotic;tetracycline antibiotic	antibiotic efflux	acrB	Bacteria	Pseudomonadota	Gammaproteobacteria	Enterobacterales	Enterobacteriaceae	Escherichia	Escherichia coli	Multi-type drug	antibiotic efflux
SRR10083323.bin.5_k81_154475_26	SRR10083323.bin.5	ARO:3000830	aminocoumarin antibiotic;aminoglycoside antibiotic	antibiotic efflux	cpxA	Bacteria	Pseudomonadota	Gammaproteobacteria	Enterobacterales	Enterobacteriaceae	Escherichia	Escherichia coli	Multi-type drug	antibiotic efflux
SRR10083323.bin.5_k81_496875_7	SRR10083323.bin.5	ARO:3000828	aminocoumarin antibiotic;aminoglycoside antibiotic	antibiotic efflux	baeR	Bacteria	Pseudomonadota	Gammaproteobacteria	Enterobacterales	Enterobacteriaceae	Escherichia	Escherichia coli	Multi-type drug	antibiotic efflux
SRR10083323.bin.5_k81_496875_8	SRR10083323.bin.5	ARO:3000829	aminocoumarin antibiotic;aminoglycoside antibiotic	antibiotic efflux	baeS	Bacteria	Pseudomonadota	Gammaproteobacteria	Enterobacterales	Enterobacteriaceae	Escherichia	Escherichia coli	Multi-type drug	antibiotic efflux
SRR10083323.bin.5_k81_496875_10	SRR10083323.bin.5	ARO:3000794	aminocoumarin antibiotic	antibiotic efflux	mdtC	Bacteria	Pseudomonadota	Gammaproteobacteria	Enterobacterales	Enterobacteriaceae	Escherichia	Escherichia coli	aminocoumarin antibiotic	antibiotic efflux
SRR10083323.bin.5_k81_496875_11	SRR10083323.bin.5	ARO:3000793	aminocoumarin antibiotic	antibiotic efflux	mdtB	Bacteria	Pseudomonadota	Gammaproteobacteria	Enterobacterales	Enterobacteriaceae	Escherichia	Escherichia coli	aminocoumarin antibiotic	antibiotic efflux
SRR10083323.bin.5_k81_496875_12	SRR10083323.bin.5	ARO:3000792	aminocoumarin antibiotic	antibiotic efflux	mdtA	Bacteria	Pseudomonadota	Gammaproteobacteria	Enterobacterales	Enterobacteriaceae	Escherichia	Escherichia coli	aminocoumarin antibiotic	antibiotic efflux
SRR10083323.bin.5_k81_34775_44	SRR10083323.bin.5	ARO:3000491	aminoglycoside antibiotic	antibiotic efflux	acrD	Bacteria	Pseudomonadota	Gammaproteobacteria	Enterobacterales	Enterobacteriaceae	Escherichia	Escherichia coli	aminoglycoside antibiotic	antibiotic efflux
SRR10083323.bin.5_k81_378400_5	SRR10083323.bin.5	ARO:3004049	disinfecting agents and antiseptics	antibiotic target alteration	Ecol_fabG_TRC	Bacteria	Pseudomonadota	Gammaproteobacteria	Enterobacterales	Enterobacteriaceae	Escherichia	Escherichia coli	disinfecting agents and antiseptics	antibiotic target alteration
SRR10083323.bin.5_k81_210926_9	SRR10083323.bin.5	ARO:3002986	peptide antibiotic	antibiotic target alteration	bacA	Bacteria	Pseudomonadota	Gammaproteobacteria	Enterobacterales	Enterobacteriaceae	Escherichia	Escherichia coli	peptide antibiotic	antibiotic target alteration
SRR10083323.bin.5_k81_210926_29	SRR10083323.bin.5	ARO:3000237	aminocoumarin antibiotic;aminoglycoside antibiotic;carbapenem;cephalosporin;cephamycin;disinfecting agents and antiseptics;fluoroquinolone antibiotic;glycylcycline;macrolide antibiotic;penam;penem;peptide antibiotic;phenicol antibiotic;rifamycin antibiotic;tetracycline antibiotic	antibiotic efflux	TolC	Bacteria	Pseudomonadota	Gammaproteobacteria	Enterobacterales	Enterobacteriaceae	Escherichia	Escherichia coli	Multi-type drug	antibiotic efflux
SRR10083323.bin.5_k81_210926_34	SRR10083323.bin.5	ARO:3003316	fluoroquinolone antibiotic	antibiotic target alteration	Ecol_parE_FLO	Bacteria	Pseudomonadota	Gammaproteobacteria	Enterobacterales	Enterobacteriaceae	Escherichia	Escherichia coli	fluoroquinolone antibiotic	antibiotic target alteration
SRR10083323.bin.5_k81_210926_52	SRR10083323.bin.5	ARO:3003308	fluoroquinolone antibiotic	antibiotic target alteration	Ecol_parC_FLO	Bacteria	Pseudomonadota	Gammaproteobacteria	Enterobacterales	Enterobacteriaceae	Escherichia	Escherichia coli	fluoroquinolone antibiotic	antibiotic target alteration
SRR10083323.bin.5_k81_36772_22	SRR10083323.bin.5	ARO:3001328	disinfecting agents and antiseptics;tetracycline antibiotic	antibiotic efflux	Ecol_mdfA	Bacteria	Pseudomonadota	Gammaproteobacteria	Enterobacterales	Enterobacteriaceae	Escherichia	Escherichia coli	Multi-type drug	antibiotic efflux
SRR10083323.bin.5_k81_36772_31	SRR10083323.bin.5	ARO:3003751	nitrofuran antibiotic	antibiotic target alteration	Ecol_nfsA_NIT	Bacteria	Pseudomonadota	Gammaproteobacteria	Enterobacterales	Enterobacteriaceae	Escherichia	Escherichia coli	nitrofuran antibiotic	antibiotic target alteration
SRR10083323.bin.5_k81_260760_7	SRR10083323.bin.5	ARO:3003841	aminoglycoside antibiotic	antibiotic efflux	kdpE	Bacteria	Pseudomonadota	Gammaproteobacteria	Enterobacterales	Enterobacteriaceae	Escherichia	Escherichia coli	aminoglycoside antibiotic	antibiotic efflux
SRR10083323.bin.5_k81_238639_26	SRR10083323.bin.5	ARO:3000516	fluoroquinolone antibiotic	antibiotic efflux	emrR	Bacteria	Pseudomonadota	Gammaproteobacteria	Enterobacterales	Enterobacteriaceae	Escherichia	Escherichia coli	fluoroquinolone antibiotic	antibiotic efflux
SRR10083323.bin.5_k81_238639_27	SRR10083323.bin.5	ARO:3000027	fluoroquinolone antibiotic	antibiotic efflux	emrA	Bacteria	Pseudomonadota	Gammaproteobacteria	Enterobacterales	Enterobacteriaceae	Escherichia	Escherichia coli	fluoroquinolone antibiotic	antibiotic efflux
SRR10083323.bin.5_k81_238639_28	SRR10083323.bin.5	ARO:3000074	fluoroquinolone antibiotic	antibiotic efflux	emrB	Bacteria	Pseudomonadota	Gammaproteobacteria	Enterobacterales	Enterobacteriaceae	Escherichia	Escherichia coli	fluoroquinolone antibiotic	antibiotic efflux
SRR10083323.bin.5_k81_110801_15	SRR10083323.bin.5	ARO:3003890	phosphonic acid antibiotic	antibiotic target alteration	Ecol_UhpT_FOF	Bacteria	Pseudomonadota	Gammaproteobacteria	Enterobacterales	Enterobacteriaceae	Escherichia	Escherichia coli	phosphonic acid antibiotic	antibiotic target alteration
SRR10083323.bin.5_k81_357799_1	SRR10083323.bin.5	ARO:3000206	tetracycline antibiotic	antibiotic efflux	emrK	Bacteria	Pseudomonadota	Gammaproteobacteria	Enterobacterales	Enterobacteriaceae	Escherichia	Escherichia coli	tetracycline antibiotic	antibiotic efflux
SRR10083323.bin.5_k81_357799_2	SRR10083323.bin.5	ARO:3000832	fluoroquinolone antibiotic;macrolide antibiotic;penam;tetracycline antibiotic	antibiotic efflux	evgA	Bacteria	Pseudomonadota	Gammaproteobacteria	Enterobacterales	Enterobacteriaceae	Escherichia	Escherichia coli	Multi-type drug	antibiotic efflux
SRR10083323.bin.5_k81_357799_3	SRR10083323.bin.5	ARO:3000833	fluoroquinolone antibiotic;macrolide antibiotic;penam;tetracycline antibiotic	antibiotic efflux	evgS	Bacteria	Pseudomonadota	Gammaproteobacteria	Enterobacterales	Enterobacteriaceae	Escherichia	Escherichia coli	Multi-type drug	antibiotic efflux
SRR10083323.bin.5_k81_521113_22	SRR10083323.bin.5	ARO:3000676	cephalosporin;cephamycin;fluoroquinolone antibiotic;macrolide antibiotic;penam;tetracycline antibiotic	antibiotic efflux	H-NS	Bacteria	Pseudomonadota	Gammaproteobacteria	Enterobacterales	Enterobacteriaceae	Escherichia	Escherichia coli	Multi-type drug	antibiotic efflux
SRR10083323.bin.5_k81_160308_14	SRR10083323.bin.5	ARO:3005047	peptide antibiotic	antibiotic target alteration	eptB	Bacteria	Pseudomonadota	Gammaproteobacteria	Enterobacterales	Enterobacteriaceae	Escherichia	Escherichia coli	peptide antibiotic	antibiotic target alteration
SRR10083323.bin.5_k81_523368_20	SRR10083323.bin.5	ARO:3001329	phosphonic acid antibiotic	antibiotic efflux	mdtG	Bacteria	Pseudomonadota	Gammaproteobacteria	Enterobacterales	Enterobacteriaceae	Escherichia	Escherichia coli	phosphonic acid antibiotic	antibiotic efflux
SRR10083323.bin.5_k81_523368_32	SRR10083323.bin.5	ARO:3001216	fluoroquinolone antibiotic	antibiotic efflux	mdtH	Bacteria	Pseudomonadota	Gammaproteobacteria	Enterobacterales	Enterobacteriaceae	Escherichia	Escherichia coli	fluoroquinolone antibiotic	antibiotic efflux
SRR10083323.bin.5_k81_70623_29	SRR10083323.bin.5	ARO:3005041	oxazolidinone antibiotic	antibiotic efflux	mlaF	Bacteria	Pseudomonadota	Gammaproteobacteria	Enterobacterales	Enterobacteriaceae	Escherichia	Escherichia coli	oxazolidinone antibiotic	antibiotic efflux
SRR10083323.bin.5_k81_70623_31	SRR10083323.bin.5	ARO:3005042	oxazolidinone antibiotic	antibiotic efflux	mlaD	Bacteria	Pseudomonadota	Gammaproteobacteria	Enterobacterales	Enterobacteriaceae	Escherichia	Escherichia coli	oxazolidinone antibiotic	antibiotic efflux
SRR10083323.bin.5_k81_70623_35	SRR10083323.bin.5	ARO:3003775	phosphonic acid antibiotic	antibiotic target alteration	Ecol_murA_FOF	Bacteria	Pseudomonadota	Gammaproteobacteria	Enterobacterales	Enterobacteriaceae	Escherichia	Escherichia coli	phosphonic acid antibiotic	antibiotic target alteration
SRR5431716.bin.2_k141_2_6	SRR5431716.bin.2	ARO:3006880	cephalosporin	antibiotic inactivation	EC-5	Bacteria	Pseudomonadota	Gammaproteobacteria	Enterobacterales	Enterobacteriaceae	Escherichia	Escherichia coli	cephalosporin	antibiotic inactivation
SRR5431716.bin.2_k141_3589_4	SRR5431716.bin.2	ARO:3003841	aminoglycoside antibiotic	antibiotic efflux	kdpE	Bacteria	Pseudomonadota	Gammaproteobacteria	Enterobacterales	Enterobacteriaceae	Escherichia	Escherichia coli	aminoglycoside antibiotic	antibiotic efflux
SRR5431716.bin.2_k141_1543_6	SRR5431716.bin.2	ARO:3001329	phosphonic acid antibiotic	antibiotic efflux	mdtG	Bacteria	Pseudomonadota	Gammaproteobacteria	Enterobacterales	Enterobacteriaceae	Escherichia	Escherichia coli	phosphonic acid antibiotic	antibiotic efflux
SRR5431716.bin.2_k141_22_1	SRR5431716.bin.2	ARO:3005059	aminocoumarin antibiotic;peptide antibiotic;rifamycin antibiotic	antibiotic efflux	LptD	Bacteria	Pseudomonadota	Gammaproteobacteria	Enterobacterales	Enterobacteriaceae	Escherichia	Escherichia coli	Multi-type drug	antibiotic efflux
SRR5431716.bin.2_k141_194_6	SRR5431716.bin.2	ARO:3004049	disinfecting agents and antiseptics	antibiotic target alteration	Ecol_fabG_TRC	Bacteria	Pseudomonadota	Gammaproteobacteria	Enterobacterales	Enterobacteriaceae	Escherichia	Escherichia coli	disinfecting agents and antiseptics	antibiotic target alteration
SRR5431716.bin.2_k141_194_42	SRR5431716.bin.2	ARO:3007203	macrolide antibiotic;peptide antibiotic	antibiotic efflux;antibiotic target alteration;resistance by absence	Kpne_PhoQ_CST	Bacteria	Pseudomonadota	Gammaproteobacteria	Enterobacterales	Enterobacteriaceae	Escherichia	Escherichia coli	Multi-type drug	Multi-type mechanism
SRR5431716.bin.2_k141_194_43	SRR5431716.bin.2	ARO:3003585	macrolide antibiotic;peptide antibiotic	antibiotic efflux;antibiotic target alteration;resistance by absence	Kleb_PhoP_CST	Bacteria	Pseudomonadota	Gammaproteobacteria	Enterobacterales	Enterobacteriaceae	Escherichia	Escherichia coli	Multi-type drug	Multi-type mechanism
SRR5431716.bin.2_k141_1729_25	SRR5431716.bin.2	ARO:3004039	macrolide antibiotic	antibiotic efflux	Ecol_emrE	Bacteria	Pseudomonadota	Gammaproteobacteria	Enterobacterales	Enterobacteriaceae	Escherichia	Escherichia coli	macrolide antibiotic	antibiotic efflux
SRR5431716.bin.2_k141_3216_28	SRR5431716.bin.2	ARO:3003576	peptide antibiotic	antibiotic target alteration	eptA	Bacteria	Pseudomonadota	Gammaproteobacteria	Enterobacterales	Enterobacteriaceae	Escherichia	Escherichia coli	peptide antibiotic	antibiotic target alteration
SRR5431716.bin.2_k141_3216_61	SRR5431716.bin.2	ARO:3003548	disinfecting agents and antiseptics;nucleoside antibiotic	antibiotic efflux	mdtN	Bacteria	Pseudomonadota	Gammaproteobacteria	Enterobacterales	Enterobacteriaceae	Escherichia	Escherichia coli	Multi-type drug	antibiotic efflux
SRR5431716.bin.2_k141_3216_62	SRR5431716.bin.2	ARO:3003549	disinfecting agents and antiseptics;nucleoside antibiotic	antibiotic efflux	mdtO	Bacteria	Pseudomonadota	Gammaproteobacteria	Enterobacterales	Enterobacteriaceae	Escherichia	Escherichia coli	Multi-type drug	antibiotic efflux
SRR5431716.bin.2_k141_3216_63	SRR5431716.bin.2	ARO:3003550	disinfecting agents and antiseptics;nucleoside antibiotic	antibiotic efflux	mdtP	Bacteria	Pseudomonadota	Gammaproteobacteria	Enterobacterales	Enterobacteriaceae	Escherichia	Escherichia coli	Multi-type drug	antibiotic efflux
SRR5431716.bin.2_k141_777_14	SRR5431716.bin.2	ARO:3003386	sulfonamide antibiotic;sulfone antibiotic	antibiotic target alteration	Ecol_folP_SLF	Bacteria	Pseudomonadota	Gammaproteobacteria	Enterobacterales	Enterobacteriaceae	Escherichia	Escherichia coli	Multi-type drug	antibiotic target alteration
SRR5431716.bin.2_k141_777_26	SRR5431716.bin.2	ARO:3003775	phosphonic acid antibiotic	antibiotic target alteration	Ecol_murA_FOF	Bacteria	Pseudomonadota	Gammaproteobacteria	Enterobacterales	Enterobacteriaceae	Escherichia	Escherichia coli	phosphonic acid antibiotic	antibiotic target alteration
SRR5431716.bin.2_k141_777_30	SRR5431716.bin.2	ARO:3005042	oxazolidinone antibiotic	antibiotic efflux	mlaD	Bacteria	Pseudomonadota	Gammaproteobacteria	Enterobacterales	Enterobacteriaceae	Escherichia	Escherichia coli	oxazolidinone antibiotic	antibiotic efflux
SRR5431716.bin.2_k141_777_32	SRR5431716.bin.2	ARO:3005041	oxazolidinone antibiotic	antibiotic efflux	mlaF	Bacteria	Pseudomonadota	Gammaproteobacteria	Enterobacterales	Enterobacteriaceae	Escherichia	Escherichia coli	oxazolidinone antibiotic	antibiotic efflux
SRR5431716.bin.2_k141_2304_20	SRR5431716.bin.2	ARO:3000491	aminoglycoside antibiotic	antibiotic efflux	acrD	Bacteria	Pseudomonadota	Gammaproteobacteria	Enterobacterales	Enterobacteriaceae	Escherichia	Escherichia coli	aminoglycoside antibiotic	antibiotic efflux
SRR5431716.bin.2_k141_2136_13	SRR5431716.bin.2	ARO:3003288	peptide antibiotic;rifamycin antibiotic	antibiotic target alteration;antibiotic target replacement	Ecol_rpoB_RIF	Bacteria	Pseudomonadota	Gammaproteobacteria	Enterobacterales	Enterobacteriaceae	Escherichia	Escherichia coli	Multi-type drug	Multi-type mechanism
SRR5431716.bin.2_k141_2136_20	SRR5431716.bin.2	ARO:3003368	elfamycin antibiotic	antibiotic target alteration	Ecol_EFTu_KIR	Bacteria	Pseudomonadota	Gammaproteobacteria	Enterobacterales	Enterobacteriaceae	Escherichia	Escherichia coli	elfamycin antibiotic	antibiotic target alteration
SRR5431716.bin.2_k141_1607_52	SRR5431716.bin.2	ARO:3003577	peptide antibiotic	antibiotic target alteration	ugd	Bacteria	Pseudomonadota	Gammaproteobacteria	Enterobacterales	Enterobacteriaceae	Escherichia	Escherichia coli	peptide antibiotic	antibiotic target alteration
SRR5431716.bin.2_k141_1360_1	SRR5431716.bin.2	ARO:3000518	fluoroquinolone antibiotic;macrolide antibiotic;penam	antibiotic efflux	CRP	Bacteria	Pseudomonadota	Gammaproteobacteria	Enterobacterales	Enterobacteriaceae	Escherichia	Escherichia coli	Multi-type drug	antibiotic efflux
SRR5431716.bin.2_k141_783_4	SRR5431716.bin.2	ARO:3005069	diaminopyrimidine antibiotic;fluoroquinolone antibiotic;phenicol antibiotic	antibiotic efflux	rsmA	Bacteria	Pseudomonadota	Gammaproteobacteria	Enterobacterales	Enterobacteriaceae	Escherichia	Escherichia coli	Multi-type drug	antibiotic efflux
SRR5431716.bin.2_k141_783_10	SRR5431716.bin.2	ARO:3000074	fluoroquinolone antibiotic	antibiotic efflux	emrB	Bacteria	Pseudomonadota	Gammaproteobacteria	Enterobacterales	Enterobacteriaceae	Escherichia	Escherichia coli	fluoroquinolone antibiotic	antibiotic efflux
SRR5431716.bin.2_k141_783_11	SRR5431716.bin.2	ARO:3000027	fluoroquinolone antibiotic	antibiotic efflux	emrA	Bacteria	Pseudomonadota	Gammaproteobacteria	Enterobacterales	Enterobacteriaceae	Escherichia	Escherichia coli	fluoroquinolone antibiotic	antibiotic efflux
SRR5431716.bin.2_k141_783_12	SRR5431716.bin.2	ARO:3000516	fluoroquinolone antibiotic	antibiotic efflux	emrR	Bacteria	Pseudomonadota	Gammaproteobacteria	Enterobacterales	Enterobacteriaceae	Escherichia	Escherichia coli	fluoroquinolone antibiotic	antibiotic efflux
SRR5431716.bin.2_k141_603_28	SRR5431716.bin.2	ARO:3003890	phosphonic acid antibiotic	antibiotic target alteration	Ecol_UhpT_FOF	Bacteria	Pseudomonadota	Gammaproteobacteria	Enterobacterales	Enterobacteriaceae	Escherichia	Escherichia coli	phosphonic acid antibiotic	antibiotic target alteration
SRR5431716.bin.2_k141_603_31	SRR5431716.bin.2	ARO:3003893	phosphonic acid antibiotic	antibiotic target alteration	Ecol_uhpA_FOF	Bacteria	Pseudomonadota	Gammaproteobacteria	Enterobacterales	Enterobacteriaceae	Escherichia	Escherichia coli	phosphonic acid antibiotic	antibiotic target alteration
SRR5431716.bin.2_k141_3970_39	SRR5431716.bin.2	ARO:3004045	disinfecting agents and antiseptics;isoniazid-like antibiotic	antibiotic target alteration	Ecol_fabI_MULT	Bacteria	Pseudomonadota	Gammaproteobacteria	Enterobacterales	Enterobacteriaceae	Escherichia	Escherichia coli	Multi-type drug	antibiotic target alteration
SRR5431716.bin.2_k141_608_1	SRR5431716.bin.2	ARO:3000518	fluoroquinolone antibiotic;macrolide antibiotic;penam	antibiotic efflux	CRP	Bacteria	Pseudomonadota	Gammaproteobacteria	Enterobacterales	Enterobacteriaceae	Escherichia	Escherichia coli	Multi-type drug	antibiotic efflux
SRR5431716.bin.2_k141_404_4	SRR5431716.bin.2	ARO:3002986	peptide antibiotic	antibiotic target alteration	bacA	Bacteria	Pseudomonadota	Gammaproteobacteria	Enterobacterales	Enterobacteriaceae	Escherichia	Escherichia coli	peptide antibiotic	antibiotic target alteration
SRR5431716.bin.2_k141_1739_3	SRR5431716.bin.2	ARO:3003899	phosphonic acid antibiotic	antibiotic target alteration	Ecol_PtsI_FOF	Bacteria	Pseudomonadota	Gammaproteobacteria	Enterobacterales	Enterobacteriaceae	Escherichia	Escherichia coli	phosphonic acid antibiotic	antibiotic target alteration
SRR5431716.bin.2_k141_1389_1	SRR5431716.bin.2	ARO:3003381	cephalosporin;disinfecting agents and antiseptics;fluoroquinolone antibiotic;glycylcycline;penam;phenicol antibiotic;rifamycin antibiotic;tetracycline antibiotic	antibiotic efflux;antibiotic target alteration	Ecol_soxR_MULT	Bacteria	Pseudomonadota	Gammaproteobacteria	Enterobacterales	Enterobacteriaceae	Escherichia	Escherichia coli	Multi-type drug	Multi-type mechanism
SRR5431716.bin.2_k141_410_17	SRR5431716.bin.2	ARO:3000237	aminocoumarin antibiotic;aminoglycoside antibiotic;carbapenem;cephalosporin;cephamycin;disinfecting agents and antiseptics;fluoroquinolone antibiotic;glycylcycline;macrolide antibiotic;penam;penem;peptide antibiotic;phenicol antibiotic;rifamycin antibiotic;tetracycline antibiotic	antibiotic efflux	TolC	Bacteria	Pseudomonadota	Gammaproteobacteria	Enterobacterales	Enterobacteriaceae	Escherichia	Escherichia coli	Multi-type drug	antibiotic efflux
SRR5431716.bin.2_k141_4281_11	SRR5431716.bin.2	ARO:3003368	elfamycin antibiotic	antibiotic target alteration	Ecol_EFTu_KIR	Bacteria	Pseudomonadota	Gammaproteobacteria	Enterobacterales	Enterobacteriaceae	Escherichia	Escherichia coli	elfamycin antibiotic	antibiotic target alteration
SRR5431716.bin.2_k141_2783_5	SRR5431716.bin.2	ARO:3000656	cephalosporin;cephamycin;disinfecting agents and antiseptics;fluoroquinolone antibiotic;glycylcycline;penam;phenicol antibiotic;rifamycin antibiotic;tetracycline antibiotic	antibiotic efflux	AcrS	Bacteria	Pseudomonadota	Gammaproteobacteria	Enterobacterales	Enterobacteriaceae	Escherichia	Escherichia coli	Multi-type drug	antibiotic efflux
SRR5431716.bin.2_k141_2783_6	SRR5431716.bin.2	ARO:3000499	cephalosporin;cephamycin;fluoroquinolone antibiotic;penam	antibiotic efflux	AcrE	Bacteria	Pseudomonadota	Gammaproteobacteria	Enterobacterales	Enterobacteriaceae	Escherichia	Escherichia coli	Multi-type drug	antibiotic efflux
SRR5431716.bin.2_k141_2783_7	SRR5431716.bin.2	ARO:3000502	cephalosporin;cephamycin;fluoroquinolone antibiotic;penam	antibiotic efflux	AcrF	Bacteria	Pseudomonadota	Gammaproteobacteria	Enterobacterales	Enterobacteriaceae	Escherichia	Escherichia coli	Multi-type drug	antibiotic efflux
SRR5431716.bin.2_k141_971_22	SRR5431716.bin.2	ARO:3003578	peptide antibiotic	antibiotic target alteration	PmrF	Bacteria	Pseudomonadota	Gammaproteobacteria	Enterobacterales	Enterobacteriaceae	Escherichia	Escherichia coli	peptide antibiotic	antibiotic target alteration
SRR5431716.bin.2_k141_971_37	SRR5431716.bin.2	ARO:3003889	phosphonic acid antibiotic	antibiotic target alteration	Ecol_GlpT_FOF	Bacteria	Pseudomonadota	Gammaproteobacteria	Enterobacterales	Enterobacteriaceae	Escherichia	Escherichia coli	phosphonic acid antibiotic	antibiotic target alteration
SRR5431716.bin.2_k141_971_45	SRR5431716.bin.2	ARO:3003294	fluoroquinolone antibiotic;nybomycin-like antibiotic	antibiotic target alteration	Ecol_gyrA_FLO	Bacteria	Pseudomonadota	Gammaproteobacteria	Enterobacterales	Enterobacteriaceae	Escherichia	Escherichia coli	Multi-type drug	antibiotic target alteration
SRR5431716.bin.2_k141_971_60	SRR5431716.bin.2	ARO:3004114	carbapenem;cephalosporin;cephamycin;monobactam;penam;penem	reduced permeability to antibiotic	porin_OmpC	Bacteria	Pseudomonadota	Gammaproteobacteria	Enterobacterales	Enterobacteriaceae	Escherichia	Escherichia coli	Multi-type drug	reduced permeability to antibiotic
SRR5431716.bin.2_k141_971_64	SRR5431716.bin.2	ARO:3003952	peptide antibiotic	antibiotic efflux	YojI	Bacteria	Pseudomonadota	Gammaproteobacteria	Enterobacterales	Enterobacteriaceae	Escherichia	Escherichia coli	peptide antibiotic	antibiotic efflux
SRR5431716.bin.2_k141_1761_28	SRR5431716.bin.2	ARO:3004127	aminoglycoside antibiotic;fluoroquinolone antibiotic	reduced permeability to antibiotic;resistance by absence	Ecol_mipA	Bacteria	Pseudomonadota	Gammaproteobacteria	Enterobacterales	Enterobacteriaceae	Escherichia	Escherichia coli	Multi-type drug	Multi-type mechanism
SRR5431716.bin.2_k141_157_1	SRR5431716.bin.2	ARO:3003308	fluoroquinolone antibiotic	antibiotic target alteration	Ecol_parC_FLO	Bacteria	Pseudomonadota	Gammaproteobacteria	Enterobacterales	Enterobacteriaceae	Escherichia	Escherichia coli	fluoroquinolone antibiotic	antibiotic target alteration
SRR5431716.bin.2_k141_1280_30	SRR5431716.bin.2	ARO:3003378	cephalosporin;disinfecting agents and antiseptics;fluoroquinolone antibiotic;glycylcycline;penam;phenicol antibiotic;rifamycin antibiotic;tetracycline antibiotic	antibiotic efflux;antibiotic target alteration	Ecol_MarR_MULT	Bacteria	Pseudomonadota	Gammaproteobacteria	Enterobacterales	Enterobacteriaceae	Escherichia	Escherichia coli	Multi-type drug	Multi-type mechanism
SRR5431716.bin.2_k141_1280_31	SRR5431716.bin.2	ARO:3000263	carbapenem;cephalosporin;cephamycin;disinfecting agents and antiseptics;fluoroquinolone antibiotic;glycylcycline;monobactam;penam;penem;phenicol antibiotic;rifamycin antibiotic;tetracycline antibiotic	antibiotic efflux;reduced permeability to antibiotic	marA	Bacteria	Pseudomonadota	Gammaproteobacteria	Enterobacterales	Enterobacteriaceae	Escherichia	Escherichia coli	Multi-type drug	Multi-type mechanism
SRR5431716.bin.2_k141_1280_68	SRR5431716.bin.2	ARO:3004583	aminoglycoside antibiotic;cephalosporin;disinfecting agents and antiseptics;macrolide antibiotic;peptide antibiotic;rifamycin antibiotic;tetracycline antibiotic	antibiotic efflux	Kpne_KpnF	Bacteria	Pseudomonadota	Gammaproteobacteria	Enterobacterales	Enterobacteriaceae	Escherichia	Escherichia coli	Multi-type drug	antibiotic efflux
SRR5431716.bin.2_k141_1280_69	SRR5431716.bin.2	ARO:3004580	aminoglycoside antibiotic;cephalosporin;disinfecting agents and antiseptics;macrolide antibiotic;peptide antibiotic;rifamycin antibiotic;tetracycline antibiotic	antibiotic efflux	Kpne_KpnE	Bacteria	Pseudomonadota	Gammaproteobacteria	Enterobacterales	Enterobacteriaceae	Escherichia	Escherichia coli	Multi-type drug	antibiotic efflux
SRR5431716.bin.2_k141_3655_2	SRR5431716.bin.2	ARO:3007421	carbapenem;cephalosporin;cephamycin;monobactam;penam	antibiotic target alteration	Kpne_PBP3_BLA	Bacteria	Pseudomonadota	Gammaproteobacteria	Enterobacterales	Enterobacteriaceae	Escherichia	Escherichia coli	Multi-type drug	antibiotic target alteration
SRR5431716.bin.2_k141_3655_9	SRR5431716.bin.2	ARO:3003843	disinfecting agents and antiseptics;nucleoside antibiotic	antibiotic efflux	leuO	Bacteria	Pseudomonadota	Gammaproteobacteria	Enterobacterales	Enterobacteriaceae	Escherichia	Escherichia coli	Multi-type drug	antibiotic efflux
SRR5431716.bin.2_k141_4314_19	SRR5431716.bin.2	ARO:3001328	disinfecting agents and antiseptics;tetracycline antibiotic	antibiotic efflux	Ecol_mdfA	Bacteria	Pseudomonadota	Gammaproteobacteria	Enterobacterales	Enterobacteriaceae	Escherichia	Escherichia coli	Multi-type drug	antibiotic efflux
SRR5431716.bin.2_k141_4314_28	SRR5431716.bin.2	ARO:3003751	nitrofuran antibiotic	antibiotic target alteration	Ecol_nfsA_NIT	Bacteria	Pseudomonadota	Gammaproteobacteria	Enterobacterales	Enterobacteriaceae	Escherichia	Escherichia coli	nitrofuran antibiotic	antibiotic target alteration
SRR5431716.bin.2_k141_3253_3	SRR5431716.bin.2	ARO:3001216	fluoroquinolone antibiotic	antibiotic efflux	mdtH	Bacteria	Pseudomonadota	Gammaproteobacteria	Enterobacterales	Enterobacteriaceae	Escherichia	Escherichia coli	fluoroquinolone antibiotic	antibiotic efflux
SRR5431716.bin.2_k141_2593_2	SRR5431716.bin.2	ARO:3000508	fluoroquinolone antibiotic;macrolide antibiotic;penam	antibiotic efflux	gadX	Bacteria	Pseudomonadota	Gammaproteobacteria	Enterobacterales	Enterobacteriaceae	Escherichia	Escherichia coli	Multi-type drug	antibiotic efflux
SRR5431716.bin.2_k141_2593_3	SRR5431716.bin.2	ARO:3003838	fluoroquinolone antibiotic;macrolide antibiotic;penam	antibiotic efflux	gadW	Bacteria	Pseudomonadota	Gammaproteobacteria	Enterobacterales	Enterobacteriaceae	Escherichia	Escherichia coli	Multi-type drug	antibiotic efflux
SRR5431716.bin.2_k141_2593_4	SRR5431716.bin.2	ARO:3000796	fluoroquinolone antibiotic;macrolide antibiotic;penam	antibiotic efflux	mdtF	Bacteria	Pseudomonadota	Gammaproteobacteria	Enterobacterales	Enterobacteriaceae	Escherichia	Escherichia coli	Multi-type drug	antibiotic efflux
SRR5431716.bin.2_k141_2593_5	SRR5431716.bin.2	ARO:3000795	fluoroquinolone antibiotic;macrolide antibiotic;penam	antibiotic efflux	mdtE	Bacteria	Pseudomonadota	Gammaproteobacteria	Enterobacterales	Enterobacteriaceae	Escherichia	Escherichia coli	Multi-type drug	antibiotic efflux
SRR5431716.bin.2_k141_4472_5	SRR5431716.bin.2	ARO:3004126	fluoroquinolone antibiotic;tetracycline antibiotic	reduced permeability to antibiotic;resistance by absence	Ecol_LamB	Bacteria	Pseudomonadota	Gammaproteobacteria	Enterobacterales	Enterobacteriaceae	Escherichia	Escherichia coli	Multi-type drug	Multi-type mechanism
SRR5431716.bin.2_k141_420_53	SRR5431716.bin.2	ARO:3003900	phosphonic acid antibiotic	antibiotic target alteration	Ecol_cyaA_FOF	Bacteria	Pseudomonadota	Gammaproteobacteria	Enterobacterales	Enterobacteriaceae	Escherichia	Escherichia coli	phosphonic acid antibiotic	antibiotic target alteration
SRR5431716.bin.2_k141_1007_16	SRR5431716.bin.2	ARO:3005047	peptide antibiotic	antibiotic target alteration	eptB	Bacteria	Pseudomonadota	Gammaproteobacteria	Enterobacterales	Enterobacteriaceae	Escherichia	Escherichia coli	peptide antibiotic	antibiotic target alteration
SRR5431716.bin.2_k141_688_31	SRR5431716.bin.2	ARO:3003950	nitroimidazole antibiotic	antibiotic efflux	msbA	Bacteria	Pseudomonadota	Gammaproteobacteria	Enterobacterales	Enterobacteriaceae	Escherichia	Escherichia coli	nitroimidazole antibiotic	antibiotic efflux
SRR5431716.bin.2_k141_688_46	SRR5431716.bin.2	ARO:3003390	carbapenem;cephalosporin;cephamycin;monobactam;penam;penem	reduced permeability to antibiotic	Ecol_ompF_BLA	Bacteria	Pseudomonadota	Gammaproteobacteria	Enterobacterales	Enterobacteriaceae	Escherichia	Escherichia coli	Multi-type drug	reduced permeability to antibiotic
SRR5431716.bin.2_k141_4503_22	SRR5431716.bin.2	ARO:3003303	aminocoumarin antibiotic	antibiotic target alteration	Ecol_gyrB_AMU	Bacteria	Pseudomonadota	Gammaproteobacteria	Enterobacterales	Enterobacteriaceae	Escherichia	Escherichia coli	aminocoumarin antibiotic	antibiotic target alteration
SRR5431716.bin.2_k141_3700_6	SRR5431716.bin.2	ARO:3003807	cephalosporin;disinfecting agents and antiseptics;fluoroquinolone antibiotic;glycylcycline;penam;phenicol antibiotic;rifamycin antibiotic;tetracycline antibiotic	antibiotic efflux;antibiotic target alteration	Ecol_AcrR_MULT	Bacteria	Pseudomonadota	Gammaproteobacteria	Enterobacterales	Enterobacteriaceae	Escherichia	Escherichia coli	Multi-type drug	Multi-type mechanism
SRR5431716.bin.2_k141_3700_7	SRR5431716.bin.2	ARO:3004043	cephalosporin;disinfecting agents and antiseptics;fluoroquinolone antibiotic;glycylcycline;penam;phenicol antibiotic;rifamycin antibiotic;tetracycline antibiotic	antibiotic efflux	Ecol_acrA	Bacteria	Pseudomonadota	Gammaproteobacteria	Enterobacterales	Enterobacteriaceae	Escherichia	Escherichia coli	Multi-type drug	antibiotic efflux
SRR5431716.bin.2_k141_3700_8	SRR5431716.bin.2	ARO:3000216	cephalosporin;disinfecting agents and antiseptics;fluoroquinolone antibiotic;glycylcycline;penam;phenicol antibiotic;rifamycin antibiotic;tetracycline antibiotic	antibiotic efflux	acrB	Bacteria	Pseudomonadota	Gammaproteobacteria	Enterobacterales	Enterobacteriaceae	Escherichia	Escherichia coli	Multi-type drug	antibiotic efflux
SRR5431716.bin.2_k141_459_4	SRR5431716.bin.2	ARO:3001327	fluoroquinolone antibiotic	antibiotic efflux	MdtK	Bacteria	Pseudomonadota	Gammaproteobacteria	Enterobacterales	Enterobacteriaceae	Escherichia	Escherichia coli	fluoroquinolone antibiotic	antibiotic efflux
SRR5431716.bin.2_k141_1847_2	SRR5431716.bin.2	ARO:3000830	aminocoumarin antibiotic;aminoglycoside antibiotic	antibiotic efflux	cpxA	Bacteria	Pseudomonadota	Gammaproteobacteria	Enterobacterales	Enterobacteriaceae	Escherichia	Escherichia coli	Multi-type drug	antibiotic efflux
SRR5431716.bin.2_k141_3333_11	SRR5431716.bin.2	ARO:3000254	tetracycline antibiotic	antibiotic efflux	emrY	Bacteria	Pseudomonadota	Gammaproteobacteria	Enterobacterales	Enterobacteriaceae	Escherichia	Escherichia coli	tetracycline antibiotic	antibiotic efflux
SRR5431716.bin.2_k141_1061_1	SRR5431716.bin.2	ARO:3000792	aminocoumarin antibiotic	antibiotic efflux	mdtA	Bacteria	Pseudomonadota	Gammaproteobacteria	Enterobacterales	Enterobacteriaceae	Escherichia	Escherichia coli	aminocoumarin antibiotic	antibiotic efflux
SRR5431716.bin.2_k141_1061_2	SRR5431716.bin.2	ARO:3000793	aminocoumarin antibiotic	antibiotic efflux	mdtB	Bacteria	Pseudomonadota	Gammaproteobacteria	Enterobacterales	Enterobacteriaceae	Escherichia	Escherichia coli	aminocoumarin antibiotic	antibiotic efflux
SRR5431716.bin.2_k141_1061_3	SRR5431716.bin.2	ARO:3000794	aminocoumarin antibiotic	antibiotic efflux	mdtC	Bacteria	Pseudomonadota	Gammaproteobacteria	Enterobacterales	Enterobacteriaceae	Escherichia	Escherichia coli	aminocoumarin antibiotic	antibiotic efflux
SRR5431716.bin.2_k141_1061_5	SRR5431716.bin.2	ARO:3000829	aminocoumarin antibiotic;aminoglycoside antibiotic	antibiotic efflux	baeS	Bacteria	Pseudomonadota	Gammaproteobacteria	Enterobacterales	Enterobacteriaceae	Escherichia	Escherichia coli	Multi-type drug	antibiotic efflux
SRR5431716.bin.2_k141_1061_6	SRR5431716.bin.2	ARO:3000828	aminocoumarin antibiotic;aminoglycoside antibiotic	antibiotic efflux	baeR	Bacteria	Pseudomonadota	Gammaproteobacteria	Enterobacterales	Enterobacteriaceae	Escherichia	Escherichia coli	Multi-type drug	antibiotic efflux
SRR5431716.bin.2_k141_748_14	SRR5431716.bin.2	ARO:3005044	peptide antibiotic	reduced permeability to antibiotic	OmpA	Bacteria	Pseudomonadota	Gammaproteobacteria	Enterobacterales	Enterobacteriaceae	Escherichia	Escherichia coli	peptide antibiotic	reduced permeability to antibiotic
SRR5431717.bin.2_k141_4507_3	SRR5431717.bin.2	ARO:3003890	phosphonic acid antibiotic	antibiotic target alteration	Ecol_UhpT_FOF	Bacteria	Pseudomonadota	Gammaproteobacteria	Enterobacterales	Enterobacteriaceae	Escherichia	Escherichia coli	phosphonic acid antibiotic	antibiotic target alteration
SRR5431717.bin.2_k141_4507_6	SRR5431717.bin.2	ARO:3003893	phosphonic acid antibiotic	antibiotic target alteration	Ecol_uhpA_FOF	Bacteria	Pseudomonadota	Gammaproteobacteria	Enterobacterales	Enterobacteriaceae	Escherichia	Escherichia coli	phosphonic acid antibiotic	antibiotic target alteration
SRR5431717.bin.2_k141_1930_11	SRR5431717.bin.2	ARO:3003368	elfamycin antibiotic	antibiotic target alteration	Ecol_EFTu_KIR	Bacteria	Pseudomonadota	Gammaproteobacteria	Enterobacterales	Enterobacteriaceae	Escherichia	Escherichia coli	elfamycin antibiotic	antibiotic target alteration
SRR5431717.bin.2_k141_1676_19	SRR5431717.bin.2	ARO:3007421	carbapenem;cephalosporin;cephamycin;monobactam;penam	antibiotic target alteration	Kpne_PBP3_BLA	Bacteria	Pseudomonadota	Gammaproteobacteria	Enterobacterales	Enterobacteriaceae	Escherichia	Escherichia coli	Multi-type drug	antibiotic target alteration
SRR5431717.bin.2_k141_1676_26	SRR5431717.bin.2	ARO:3003843	disinfecting agents and antiseptics;nucleoside antibiotic	antibiotic efflux	leuO	Bacteria	Pseudomonadota	Gammaproteobacteria	Enterobacterales	Enterobacteriaceae	Escherichia	Escherichia coli	Multi-type drug	antibiotic efflux
SRR5431717.bin.2_k141_1963_4	SRR5431717.bin.2	ARO:3003368	elfamycin antibiotic	antibiotic target alteration	Ecol_EFTu_KIR	Bacteria	Pseudomonadota	Gammaproteobacteria	Enterobacterales	Enterobacteriaceae	Escherichia	Escherichia coli	elfamycin antibiotic	antibiotic target alteration
SRR5431717.bin.2_k141_473_1	SRR5431717.bin.2	ARO:3001328	disinfecting agents and antiseptics;tetracycline antibiotic	antibiotic efflux	Ecol_mdfA	Bacteria	Pseudomonadota	Gammaproteobacteria	Enterobacterales	Enterobacteriaceae	Escherichia	Escherichia coli	Multi-type drug	antibiotic efflux
SRR5431717.bin.2_k141_473_10	SRR5431717.bin.2	ARO:3003751	nitrofuran antibiotic	antibiotic target alteration	Ecol_nfsA_NIT	Bacteria	Pseudomonadota	Gammaproteobacteria	Enterobacterales	Enterobacteriaceae	Escherichia	Escherichia coli	nitrofuran antibiotic	antibiotic target alteration
SRR5431717.bin.2_k141_2883_12	SRR5431717.bin.2	ARO:3003578	peptide antibiotic	antibiotic target alteration	PmrF	Bacteria	Pseudomonadota	Gammaproteobacteria	Enterobacterales	Enterobacteriaceae	Escherichia	Escherichia coli	peptide antibiotic	antibiotic target alteration
SRR5431717.bin.2_k141_4282_40	SRR5431717.bin.2	ARO:3005069	diaminopyrimidine antibiotic;fluoroquinolone antibiotic;phenicol antibiotic	antibiotic efflux	rsmA	Bacteria	Pseudomonadota	Gammaproteobacteria	Enterobacterales	Enterobacteriaceae	Escherichia	Escherichia coli	Multi-type drug	antibiotic efflux
SRR5431717.bin.2_k141_4282_47	SRR5431717.bin.2	ARO:3000074	fluoroquinolone antibiotic	antibiotic efflux	emrB	Bacteria	Pseudomonadota	Gammaproteobacteria	Enterobacterales	Enterobacteriaceae	Escherichia	Escherichia coli	fluoroquinolone antibiotic	antibiotic efflux
SRR5431717.bin.2_k141_4282_48	SRR5431717.bin.2	ARO:3000027	fluoroquinolone antibiotic	antibiotic efflux	emrA	Bacteria	Pseudomonadota	Gammaproteobacteria	Enterobacterales	Enterobacteriaceae	Escherichia	Escherichia coli	fluoroquinolone antibiotic	antibiotic efflux
SRR5431717.bin.2_k141_4282_49	SRR5431717.bin.2	ARO:3000516	fluoroquinolone antibiotic	antibiotic efflux	emrR	Bacteria	Pseudomonadota	Gammaproteobacteria	Enterobacterales	Enterobacteriaceae	Escherichia	Escherichia coli	fluoroquinolone antibiotic	antibiotic efflux
SRR5431717.bin.2_k141_3580_26	SRR5431717.bin.2	ARO:3000263	carbapenem;cephalosporin;cephamycin;disinfecting agents and antiseptics;fluoroquinolone antibiotic;glycylcycline;monobactam;penam;penem;phenicol antibiotic;rifamycin antibiotic;tetracycline antibiotic	antibiotic efflux;reduced permeability to antibiotic	marA	Bacteria	Pseudomonadota	Gammaproteobacteria	Enterobacterales	Enterobacteriaceae	Escherichia	Escherichia coli	Multi-type drug	Multi-type mechanism
SRR5431717.bin.2_k141_3580_27	SRR5431717.bin.2	ARO:3003378	cephalosporin;disinfecting agents and antiseptics;fluoroquinolone antibiotic;glycylcycline;penam;phenicol antibiotic;rifamycin antibiotic;tetracycline antibiotic	antibiotic efflux;antibiotic target alteration	Ecol_MarR_MULT	Bacteria	Pseudomonadota	Gammaproteobacteria	Enterobacterales	Enterobacteriaceae	Escherichia	Escherichia coli	Multi-type drug	Multi-type mechanism
SRR5431717.bin.2_k141_4074_36	SRR5431717.bin.2	ARO:3004039	macrolide antibiotic	antibiotic efflux	Ecol_emrE	Bacteria	Pseudomonadota	Gammaproteobacteria	Enterobacterales	Enterobacteriaceae	Escherichia	Escherichia coli	macrolide antibiotic	antibiotic efflux
SRR5431717.bin.2_k141_4543_42	SRR5431717.bin.2	ARO:3003900	phosphonic acid antibiotic	antibiotic target alteration	Ecol_cyaA_FOF	Bacteria	Pseudomonadota	Gammaproteobacteria	Enterobacterales	Enterobacteriaceae	Escherichia	Escherichia coli	phosphonic acid antibiotic	antibiotic target alteration
SRR5431717.bin.2_k141_1254_1	SRR5431717.bin.2	ARO:3003368	elfamycin antibiotic	antibiotic target alteration	Ecol_EFTu_KIR	Bacteria	Pseudomonadota	Gammaproteobacteria	Enterobacterales	Enterobacteriaceae	Escherichia	Escherichia coli	elfamycin antibiotic	antibiotic target alteration
SRR5431717.bin.2_k141_1254_20	SRR5431717.bin.2	ARO:3000518	fluoroquinolone antibiotic;macrolide antibiotic;penam	antibiotic efflux	CRP	Bacteria	Pseudomonadota	Gammaproteobacteria	Enterobacterales	Enterobacteriaceae	Escherichia	Escherichia coli	Multi-type drug	antibiotic efflux
SRR5431717.bin.2_k141_3935_3	SRR5431717.bin.2	ARO:3003381	cephalosporin;disinfecting agents and antiseptics;fluoroquinolone antibiotic;glycylcycline;penam;phenicol antibiotic;rifamycin antibiotic;tetracycline antibiotic	antibiotic efflux;antibiotic target alteration	Ecol_soxR_MULT	Bacteria	Pseudomonadota	Gammaproteobacteria	Enterobacterales	Enterobacteriaceae	Escherichia	Escherichia coli	Multi-type drug	Multi-type mechanism
SRR5431717.bin.2_k141_3935_4	SRR5431717.bin.2	ARO:3003511	carbapenem;cephalosporin;cephamycin;disinfecting agents and antiseptics;fluoroquinolone antibiotic;glycylcycline;monobactam;penam;penem;phenicol antibiotic;rifamycin antibiotic;tetracycline antibiotic	antibiotic efflux;antibiotic target alteration;reduced permeability to antibiotic	Ecol_soxS_MULT	Bacteria	Pseudomonadota	Gammaproteobacteria	Enterobacterales	Enterobacteriaceae	Escherichia	Escherichia coli	Multi-type drug	Multi-type mechanism
SRR5431717.bin.2_k141_4731_91	SRR5431717.bin.2	ARO:3003952	peptide antibiotic	antibiotic efflux	YojI	Bacteria	Pseudomonadota	Gammaproteobacteria	Enterobacterales	Enterobacteriaceae	Escherichia	Escherichia coli	peptide antibiotic	antibiotic efflux
SRR5431717.bin.2_k141_4731_95	SRR5431717.bin.2	ARO:3004114	carbapenem;cephalosporin;cephamycin;monobactam;penam;penem	reduced permeability to antibiotic	porin_OmpC	Bacteria	Pseudomonadota	Gammaproteobacteria	Enterobacterales	Enterobacteriaceae	Escherichia	Escherichia coli	Multi-type drug	reduced permeability to antibiotic
SRR5431717.bin.2_k141_4731_110	SRR5431717.bin.2	ARO:3003294	fluoroquinolone antibiotic;nybomycin-like antibiotic	antibiotic target alteration	Ecol_gyrA_FLO	Bacteria	Pseudomonadota	Gammaproteobacteria	Enterobacterales	Enterobacteriaceae	Escherichia	Escherichia coli	Multi-type drug	antibiotic target alteration
SRR5431717.bin.2_k141_4731_118	SRR5431717.bin.2	ARO:3003889	phosphonic acid antibiotic	antibiotic target alteration	Ecol_GlpT_FOF	Bacteria	Pseudomonadota	Gammaproteobacteria	Enterobacterales	Enterobacteriaceae	Escherichia	Escherichia coli	phosphonic acid antibiotic	antibiotic target alteration
SRR5431717.bin.2_k141_454_11	SRR5431717.bin.2	ARO:3002986	peptide antibiotic	antibiotic target alteration	bacA	Bacteria	Pseudomonadota	Gammaproteobacteria	Enterobacterales	Enterobacteriaceae	Escherichia	Escherichia coli	peptide antibiotic	antibiotic target alteration
SRR5431717.bin.2_k141_2181_13	SRR5431717.bin.2	ARO:3003841	aminoglycoside antibiotic	antibiotic efflux	kdpE	Bacteria	Pseudomonadota	Gammaproteobacteria	Enterobacterales	Enterobacteriaceae	Escherichia	Escherichia coli	aminoglycoside antibiotic	antibiotic efflux
SRR5431717.bin.2_k141_5406_31	SRR5431717.bin.2	ARO:3005047	peptide antibiotic	antibiotic target alteration	eptB	Bacteria	Pseudomonadota	Gammaproteobacteria	Enterobacterales	Enterobacteriaceae	Escherichia	Escherichia coli	peptide antibiotic	antibiotic target alteration
SRR5431717.bin.2_k141_1017_8	SRR5431717.bin.2	ARO:3000237	aminocoumarin antibiotic;aminoglycoside antibiotic;carbapenem;cephalosporin;cephamycin;disinfecting agents and antiseptics;fluoroquinolone antibiotic;glycylcycline;macrolide antibiotic;penam;penem;peptide antibiotic;phenicol antibiotic;rifamycin antibiotic;tetracycline antibiotic	antibiotic efflux	TolC	Bacteria	Pseudomonadota	Gammaproteobacteria	Enterobacterales	Enterobacteriaceae	Escherichia	Escherichia coli	Multi-type drug	antibiotic efflux
SRR5431717.bin.2_k141_1017_13	SRR5431717.bin.2	ARO:3003316	fluoroquinolone antibiotic	antibiotic target alteration	Ecol_parE_FLO	Bacteria	Pseudomonadota	Gammaproteobacteria	Enterobacterales	Enterobacteriaceae	Escherichia	Escherichia coli	fluoroquinolone antibiotic	antibiotic target alteration
SRR5431717.bin.2_k141_1017_30	SRR5431717.bin.2	ARO:3003308	fluoroquinolone antibiotic	antibiotic target alteration	Ecol_parC_FLO	Bacteria	Pseudomonadota	Gammaproteobacteria	Enterobacterales	Enterobacteriaceae	Escherichia	Escherichia coli	fluoroquinolone antibiotic	antibiotic target alteration
SRR5431717.bin.2_k141_3234_24	SRR5431717.bin.2	ARO:3000254	tetracycline antibiotic	antibiotic efflux	emrY	Bacteria	Pseudomonadota	Gammaproteobacteria	Enterobacterales	Enterobacteriaceae	Escherichia	Escherichia coli	tetracycline antibiotic	antibiotic efflux
SRR5431717.bin.2_k141_3234_25	SRR5431717.bin.2	ARO:3000206	tetracycline antibiotic	antibiotic efflux	emrK	Bacteria	Pseudomonadota	Gammaproteobacteria	Enterobacterales	Enterobacteriaceae	Escherichia	Escherichia coli	tetracycline antibiotic	antibiotic efflux
SRR5431717.bin.2_k141_3234_26	SRR5431717.bin.2	ARO:3000832	fluoroquinolone antibiotic;macrolide antibiotic;penam;tetracycline antibiotic	antibiotic efflux	evgA	Bacteria	Pseudomonadota	Gammaproteobacteria	Enterobacterales	Enterobacteriaceae	Escherichia	Escherichia coli	Multi-type drug	antibiotic efflux
SRR5431717.bin.2_k141_3234_27	SRR5431717.bin.2	ARO:3000833	fluoroquinolone antibiotic;macrolide antibiotic;penam;tetracycline antibiotic	antibiotic efflux	evgS	Bacteria	Pseudomonadota	Gammaproteobacteria	Enterobacterales	Enterobacteriaceae	Escherichia	Escherichia coli	Multi-type drug	antibiotic efflux
SRR5431717.bin.2_k141_4283_7	SRR5431717.bin.2	ARO:3004045	disinfecting agents and antiseptics;isoniazid-like antibiotic	antibiotic target alteration	Ecol_fabI_MULT	Bacteria	Pseudomonadota	Gammaproteobacteria	Enterobacterales	Enterobacteriaceae	Escherichia	Escherichia coli	Multi-type drug	antibiotic target alteration
SRR5431717.bin.2_k141_5192_37	SRR5431717.bin.2	ARO:3001327	fluoroquinolone antibiotic	antibiotic efflux	MdtK	Bacteria	Pseudomonadota	Gammaproteobacteria	Enterobacterales	Enterobacteriaceae	Escherichia	Escherichia coli	fluoroquinolone antibiotic	antibiotic efflux
SRR5431717.bin.2_k141_5192_97	SRR5431717.bin.2	ARO:3003577	peptide antibiotic	antibiotic target alteration	ugd	Bacteria	Pseudomonadota	Gammaproteobacteria	Enterobacterales	Enterobacteriaceae	Escherichia	Escherichia coli	peptide antibiotic	antibiotic target alteration
SRR5431717.bin.2_k141_4091_1	SRR5431717.bin.2	ARO:3001328	disinfecting agents and antiseptics;tetracycline antibiotic	antibiotic efflux	Ecol_mdfA	Bacteria	Pseudomonadota	Gammaproteobacteria	Enterobacterales	Enterobacteriaceae	Escherichia	Escherichia coli	Multi-type drug	antibiotic efflux
SRR5431717.bin.2_k141_2024_13	SRR5431717.bin.2	ARO:3003899	phosphonic acid antibiotic	antibiotic target alteration	Ecol_PtsI_FOF	Bacteria	Pseudomonadota	Gammaproteobacteria	Enterobacterales	Enterobacteriaceae	Escherichia	Escherichia coli	phosphonic acid antibiotic	antibiotic target alteration
SRR5431717.bin.2_k141_2024_55	SRR5431717.bin.2	ARO:3000491	aminoglycoside antibiotic	antibiotic efflux	acrD	Bacteria	Pseudomonadota	Gammaproteobacteria	Enterobacterales	Enterobacteriaceae	Escherichia	Escherichia coli	aminoglycoside antibiotic	antibiotic efflux
SRR5431717.bin.2_k141_1723_139	SRR5431717.bin.2	ARO:3004290	cephalosporin;penam	antibiotic inactivation	Ecol_ampC_BLA	Bacteria	Pseudomonadota	Gammaproteobacteria	Enterobacterales	Enterobacteriaceae	Escherichia	Escherichia coli	Multi-type drug	antibiotic inactivation
SRR5431717.bin.2_k141_1723_140	SRR5431717.bin.2	ARO:3004290	cephalosporin;penam	antibiotic inactivation	Ecol_ampC_BLA	Bacteria	Pseudomonadota	Gammaproteobacteria	Enterobacterales	Enterobacteriaceae	Escherichia	Escherichia coli	Multi-type drug	antibiotic inactivation
SRR5431717.bin.2_k141_3249_24	SRR5431717.bin.2	ARO:3003550	disinfecting agents and antiseptics;nucleoside antibiotic	antibiotic efflux	mdtP	Bacteria	Pseudomonadota	Gammaproteobacteria	Enterobacterales	Enterobacteriaceae	Escherichia	Escherichia coli	Multi-type drug	antibiotic efflux
SRR5431717.bin.2_k141_3249_25	SRR5431717.bin.2	ARO:3003549	disinfecting agents and antiseptics;nucleoside antibiotic	antibiotic efflux	mdtO	Bacteria	Pseudomonadota	Gammaproteobacteria	Enterobacterales	Enterobacteriaceae	Escherichia	Escherichia coli	Multi-type drug	antibiotic efflux
SRR5431717.bin.2_k141_3249_26	SRR5431717.bin.2	ARO:3003548	disinfecting agents and antiseptics;nucleoside antibiotic	antibiotic efflux	mdtN	Bacteria	Pseudomonadota	Gammaproteobacteria	Enterobacterales	Enterobacteriaceae	Escherichia	Escherichia coli	Multi-type drug	antibiotic efflux
SRR5431717.bin.2_k141_3249_59	SRR5431717.bin.2	ARO:3003576	peptide antibiotic	antibiotic target alteration	eptA	Bacteria	Pseudomonadota	Gammaproteobacteria	Enterobacterales	Enterobacteriaceae	Escherichia	Escherichia coli	peptide antibiotic	antibiotic target alteration
SRR5431717.bin.2_k141_5410_31	SRR5431717.bin.2	ARO:3004127	aminoglycoside antibiotic;fluoroquinolone antibiotic	reduced permeability to antibiotic;resistance by absence	Ecol_mipA	Bacteria	Pseudomonadota	Gammaproteobacteria	Enterobacterales	Enterobacteriaceae	Escherichia	Escherichia coli	Multi-type drug	Multi-type mechanism
SRR5431717.bin.2_k141_1356_30	SRR5431717.bin.2	ARO:3004126	fluoroquinolone antibiotic;tetracycline antibiotic	reduced permeability to antibiotic;resistance by absence	Ecol_LamB	Bacteria	Pseudomonadota	Gammaproteobacteria	Enterobacterales	Enterobacteriaceae	Escherichia	Escherichia coli	Multi-type drug	Multi-type mechanism
SRR5431717.bin.2_k141_1749_23	SRR5431717.bin.2	ARO:3003585	macrolide antibiotic;peptide antibiotic	antibiotic efflux;antibiotic target alteration;resistance by absence	Kleb_PhoP_CST	Bacteria	Pseudomonadota	Gammaproteobacteria	Enterobacterales	Enterobacteriaceae	Escherichia	Escherichia coli	Multi-type drug	Multi-type mechanism
SRR5431717.bin.2_k141_1749_24	SRR5431717.bin.2	ARO:3007203	macrolide antibiotic;peptide antibiotic	antibiotic efflux;antibiotic target alteration;resistance by absence	Kpne_PhoQ_CST	Bacteria	Pseudomonadota	Gammaproteobacteria	Enterobacterales	Enterobacteriaceae	Escherichia	Escherichia coli	Multi-type drug	Multi-type mechanism
SRR5431717.bin.2_k141_1749_25	SRR5431717.bin.2	ARO:3007203	macrolide antibiotic;peptide antibiotic	antibiotic efflux;antibiotic target alteration;resistance by absence	Kpne_PhoQ_CST	Bacteria	Pseudomonadota	Gammaproteobacteria	Enterobacterales	Enterobacteriaceae	Escherichia	Escherichia coli	Multi-type drug	Multi-type mechanism
SRR5431717.bin.2_k141_2251_2	SRR5431717.bin.2	ARO:3000508	fluoroquinolone antibiotic;macrolide antibiotic;penam	antibiotic efflux	gadX	Bacteria	Pseudomonadota	Gammaproteobacteria	Enterobacterales	Enterobacteriaceae	Escherichia	Escherichia coli	Multi-type drug	antibiotic efflux
SRR5431717.bin.2_k141_2251_3	SRR5431717.bin.2	ARO:3003838	fluoroquinolone antibiotic;macrolide antibiotic;penam	antibiotic efflux	gadW	Bacteria	Pseudomonadota	Gammaproteobacteria	Enterobacterales	Enterobacteriaceae	Escherichia	Escherichia coli	Multi-type drug	antibiotic efflux
SRR5431717.bin.2_k141_2251_5	SRR5431717.bin.2	ARO:3000796	fluoroquinolone antibiotic;macrolide antibiotic;penam	antibiotic efflux	mdtF	Bacteria	Pseudomonadota	Gammaproteobacteria	Enterobacterales	Enterobacteriaceae	Escherichia	Escherichia coli	Multi-type drug	antibiotic efflux
SRR5431717.bin.2_k141_2251_6	SRR5431717.bin.2	ARO:3000795	fluoroquinolone antibiotic;macrolide antibiotic;penam	antibiotic efflux	mdtE	Bacteria	Pseudomonadota	Gammaproteobacteria	Enterobacterales	Enterobacteriaceae	Escherichia	Escherichia coli	Multi-type drug	antibiotic efflux
SRR5431717.bin.2_k141_3623_20	SRR5431717.bin.2	ARO:3001329	phosphonic acid antibiotic	antibiotic efflux	mdtG	Bacteria	Pseudomonadota	Gammaproteobacteria	Enterobacterales	Enterobacteriaceae	Escherichia	Escherichia coli	phosphonic acid antibiotic	antibiotic efflux
SRR5431717.bin.2_k141_3623_32	SRR5431717.bin.2	ARO:3001216	fluoroquinolone antibiotic	antibiotic efflux	mdtH	Bacteria	Pseudomonadota	Gammaproteobacteria	Enterobacterales	Enterobacteriaceae	Escherichia	Escherichia coli	fluoroquinolone antibiotic	antibiotic efflux
SRR5431717.bin.2_k141_3623_59	SRR5431717.bin.2	ARO:3004049	disinfecting agents and antiseptics	antibiotic target alteration	Ecol_fabG_TRC	Bacteria	Pseudomonadota	Gammaproteobacteria	Enterobacterales	Enterobacteriaceae	Escherichia	Escherichia coli	disinfecting agents and antiseptics	antibiotic target alteration
SRR5431717.bin.2_k141_4956_1	SRR5431717.bin.2	ARO:3003368	elfamycin antibiotic	antibiotic target alteration	Ecol_EFTu_KIR	Bacteria	Pseudomonadota	Gammaproteobacteria	Enterobacterales	Enterobacteriaceae	Escherichia	Escherichia coli	elfamycin antibiotic	antibiotic target alteration
SRR5431717.bin.2_k141_4956_8	SRR5431717.bin.2	ARO:3003288	peptide antibiotic;rifamycin antibiotic	antibiotic target alteration;antibiotic target replacement	Ecol_rpoB_RIF	Bacteria	Pseudomonadota	Gammaproteobacteria	Enterobacterales	Enterobacteriaceae	Escherichia	Escherichia coli	Multi-type drug	Multi-type mechanism
SRR5431717.bin.2_k141_4896_57	SRR5431717.bin.2	ARO:3000830	aminocoumarin antibiotic;aminoglycoside antibiotic	antibiotic efflux	cpxA	Bacteria	Pseudomonadota	Gammaproteobacteria	Enterobacterales	Enterobacteriaceae	Escherichia	Escherichia coli	Multi-type drug	antibiotic efflux
SRR5431717.bin.2_k141_2416_87	SRR5431717.bin.2	ARO:3003807	cephalosporin;disinfecting agents and antiseptics;fluoroquinolone antibiotic;glycylcycline;penam;phenicol antibiotic;rifamycin antibiotic;tetracycline antibiotic	antibiotic efflux;antibiotic target alteration	Ecol_AcrR_MULT	Bacteria	Pseudomonadota	Gammaproteobacteria	Enterobacterales	Enterobacteriaceae	Escherichia	Escherichia coli	Multi-type drug	Multi-type mechanism
SRR5431717.bin.2_k141_2416_88	SRR5431717.bin.2	ARO:3004043	cephalosporin;disinfecting agents and antiseptics;fluoroquinolone antibiotic;glycylcycline;penam;phenicol antibiotic;rifamycin antibiotic;tetracycline antibiotic	antibiotic efflux	Ecol_acrA	Bacteria	Pseudomonadota	Gammaproteobacteria	Enterobacterales	Enterobacteriaceae	Escherichia	Escherichia coli	Multi-type drug	antibiotic efflux
SRR5431717.bin.2_k141_2416_89	SRR5431717.bin.2	ARO:3000216	cephalosporin;disinfecting agents and antiseptics;fluoroquinolone antibiotic;glycylcycline;penam;phenicol antibiotic;rifamycin antibiotic;tetracycline antibiotic	antibiotic efflux	acrB	Bacteria	Pseudomonadota	Gammaproteobacteria	Enterobacterales	Enterobacteriaceae	Escherichia	Escherichia coli	Multi-type drug	antibiotic efflux
SRR5431717.bin.2_k141_1062_92	SRR5431717.bin.2	ARO:3000676	cephalosporin;cephamycin;fluoroquinolone antibiotic;macrolide antibiotic;penam;tetracycline antibiotic	antibiotic efflux	H-NS	Bacteria	Pseudomonadota	Gammaproteobacteria	Enterobacterales	Enterobacteriaceae	Escherichia	Escherichia coli	Multi-type drug	antibiotic efflux
SRR5431717.bin.2_k141_3694_33	SRR5431717.bin.2	ARO:3006881	cephalosporin	antibiotic inactivation	EC-8	Bacteria	Pseudomonadota	Gammaproteobacteria	Enterobacterales	Enterobacteriaceae	Escherichia	Escherichia coli	cephalosporin	antibiotic inactivation
SRR5431717.bin.2_k141_1795_21	SRR5431717.bin.2	ARO:3003950	nitroimidazole antibiotic	antibiotic efflux	msbA	Bacteria	Pseudomonadota	Gammaproteobacteria	Enterobacterales	Enterobacteriaceae	Escherichia	Escherichia coli	nitroimidazole antibiotic	antibiotic efflux
SRR5431717.bin.2_k141_1795_36	SRR5431717.bin.2	ARO:3003390	carbapenem;cephalosporin;cephamycin;monobactam;penam;penem	reduced permeability to antibiotic	Ecol_ompF_BLA	Bacteria	Pseudomonadota	Gammaproteobacteria	Enterobacterales	Enterobacteriaceae	Escherichia	Escherichia coli	Multi-type drug	reduced permeability to antibiotic
SRR5431717.bin.2_k141_1795_57	SRR5431717.bin.2	ARO:3005044	peptide antibiotic	reduced permeability to antibiotic	OmpA	Bacteria	Pseudomonadota	Gammaproteobacteria	Enterobacterales	Enterobacteriaceae	Escherichia	Escherichia coli	peptide antibiotic	reduced permeability to antibiotic
SRR5431717.bin.2_k141_2534_78	SRR5431717.bin.2	ARO:3005059	aminocoumarin antibiotic;peptide antibiotic;rifamycin antibiotic	antibiotic efflux	LptD	Bacteria	Pseudomonadota	Gammaproteobacteria	Enterobacterales	Enterobacteriaceae	Escherichia	Escherichia coli	Multi-type drug	antibiotic efflux
SRR5431717.bin.2_k141_5092_18	SRR5431717.bin.2	ARO:3003386	sulfonamide antibiotic;sulfone antibiotic	antibiotic target alteration	Ecol_folP_SLF	Bacteria	Pseudomonadota	Gammaproteobacteria	Enterobacterales	Enterobacteriaceae	Escherichia	Escherichia coli	Multi-type drug	antibiotic target alteration
SRR5431717.bin.2_k141_5092_30	SRR5431717.bin.2	ARO:3003775	phosphonic acid antibiotic	antibiotic target alteration	Ecol_murA_FOF	Bacteria	Pseudomonadota	Gammaproteobacteria	Enterobacterales	Enterobacteriaceae	Escherichia	Escherichia coli	phosphonic acid antibiotic	antibiotic target alteration
SRR5431717.bin.2_k141_5092_34	SRR5431717.bin.2	ARO:3005042	oxazolidinone antibiotic	antibiotic efflux	mlaD	Bacteria	Pseudomonadota	Gammaproteobacteria	Enterobacterales	Enterobacteriaceae	Escherichia	Escherichia coli	oxazolidinone antibiotic	antibiotic efflux
SRR5431717.bin.2_k141_5092_36	SRR5431717.bin.2	ARO:3005041	oxazolidinone antibiotic	antibiotic efflux	mlaF	Bacteria	Pseudomonadota	Gammaproteobacteria	Enterobacterales	Enterobacteriaceae	Escherichia	Escherichia coli	oxazolidinone antibiotic	antibiotic efflux
SRR5431717.bin.2_k141_5092_105	SRR5431717.bin.2	ARO:3000656	cephalosporin;cephamycin;disinfecting agents and antiseptics;fluoroquinolone antibiotic;glycylcycline;penam;phenicol antibiotic;rifamycin antibiotic;tetracycline antibiotic	antibiotic efflux	AcrS	Bacteria	Pseudomonadota	Gammaproteobacteria	Enterobacterales	Enterobacteriaceae	Escherichia	Escherichia coli	Multi-type drug	antibiotic efflux
SRR5431717.bin.2_k141_5092_106	SRR5431717.bin.2	ARO:3000499	cephalosporin;cephamycin;fluoroquinolone antibiotic;penam	antibiotic efflux	AcrE	Bacteria	Pseudomonadota	Gammaproteobacteria	Enterobacterales	Enterobacteriaceae	Escherichia	Escherichia coli	Multi-type drug	antibiotic efflux
SRR5431717.bin.2_k141_5092_107	SRR5431717.bin.2	ARO:3000502	cephalosporin;cephamycin;fluoroquinolone antibiotic;penam	antibiotic efflux	AcrF	Bacteria	Pseudomonadota	Gammaproteobacteria	Enterobacterales	Enterobacteriaceae	Escherichia	Escherichia coli	Multi-type drug	antibiotic efflux
SRR5431717.bin.2_k141_1082_159	SRR5431717.bin.2	ARO:3004580	aminoglycoside antibiotic;cephalosporin;disinfecting agents and antiseptics;macrolide antibiotic;peptide antibiotic;rifamycin antibiotic;tetracycline antibiotic	antibiotic efflux	Kpne_KpnE	Bacteria	Pseudomonadota	Gammaproteobacteria	Enterobacterales	Enterobacteriaceae	Escherichia	Escherichia coli	Multi-type drug	antibiotic efflux
SRR5431717.bin.2_k141_1082_160	SRR5431717.bin.2	ARO:3004583	aminoglycoside antibiotic;cephalosporin;disinfecting agents and antiseptics;macrolide antibiotic;peptide antibiotic;rifamycin antibiotic;tetracycline antibiotic	antibiotic efflux	Kpne_KpnF	Bacteria	Pseudomonadota	Gammaproteobacteria	Enterobacterales	Enterobacteriaceae	Escherichia	Escherichia coli	Multi-type drug	antibiotic efflux
SRR5431717.bin.2_k141_5490_12	SRR5431717.bin.2	ARO:3003303	aminocoumarin antibiotic	antibiotic target alteration	Ecol_gyrB_AMU	Bacteria	Pseudomonadota	Gammaproteobacteria	Enterobacterales	Enterobacteriaceae	Escherichia	Escherichia coli	aminocoumarin antibiotic	antibiotic target alteration
SRR5431717.bin.2_k141_1100_25	SRR5431717.bin.2	ARO:3000792	aminocoumarin antibiotic	antibiotic efflux	mdtA	Bacteria	Pseudomonadota	Gammaproteobacteria	Enterobacterales	Enterobacteriaceae	Escherichia	Escherichia coli	aminocoumarin antibiotic	antibiotic efflux
SRR5431717.bin.2_k141_1100_26	SRR5431717.bin.2	ARO:3000793	aminocoumarin antibiotic	antibiotic efflux	mdtB	Bacteria	Pseudomonadota	Gammaproteobacteria	Enterobacterales	Enterobacteriaceae	Escherichia	Escherichia coli	aminocoumarin antibiotic	antibiotic efflux
SRR5431717.bin.2_k141_1100_27	SRR5431717.bin.2	ARO:3000794	aminocoumarin antibiotic	antibiotic efflux	mdtC	Bacteria	Pseudomonadota	Gammaproteobacteria	Enterobacterales	Enterobacteriaceae	Escherichia	Escherichia coli	aminocoumarin antibiotic	antibiotic efflux
SRR5431717.bin.2_k141_1100_29	SRR5431717.bin.2	ARO:3000829	aminocoumarin antibiotic;aminoglycoside antibiotic	antibiotic efflux	baeS	Bacteria	Pseudomonadota	Gammaproteobacteria	Enterobacterales	Enterobacteriaceae	Escherichia	Escherichia coli	Multi-type drug	antibiotic efflux
SRR5431717.bin.2_k141_1100_30	SRR5431717.bin.2	ARO:3000828	aminocoumarin antibiotic;aminoglycoside antibiotic	antibiotic efflux	baeR	Bacteria	Pseudomonadota	Gammaproteobacteria	Enterobacterales	Enterobacteriaceae	Escherichia	Escherichia coli	Multi-type drug	antibiotic efflux
SRR5431714.bin.2_k141_245_47	SRR5431714.bin.2	ARO:3003368	elfamycin antibiotic	antibiotic target alteration	Ecol_EFTu_KIR	Bacteria	Pseudomonadota	Gammaproteobacteria	Enterobacterales	Enterobacteriaceae	Escherichia	Escherichia marmotae	elfamycin antibiotic	antibiotic target alteration
SRR5431714.bin.2_k141_2698_47	SRR5431714.bin.2	ARO:3000795	fluoroquinolone antibiotic;macrolide antibiotic;penam	antibiotic efflux	mdtE	Bacteria	Pseudomonadota	Gammaproteobacteria	Enterobacterales	Enterobacteriaceae	Escherichia	Escherichia marmotae	Multi-type drug	antibiotic efflux
SRR5431714.bin.2_k141_2698_48	SRR5431714.bin.2	ARO:3000796	fluoroquinolone antibiotic;macrolide antibiotic;penam	antibiotic efflux	mdtF	Bacteria	Pseudomonadota	Gammaproteobacteria	Enterobacterales	Enterobacteriaceae	Escherichia	Escherichia marmotae	Multi-type drug	antibiotic efflux
SRR5431714.bin.2_k141_4987_2	SRR5431714.bin.2	ARO:3000074	fluoroquinolone antibiotic	antibiotic efflux	emrB	Bacteria	Pseudomonadota	Gammaproteobacteria	Enterobacterales	Enterobacteriaceae	Escherichia	Escherichia marmotae	fluoroquinolone antibiotic	antibiotic efflux
SRR5431714.bin.2_k141_4987_3	SRR5431714.bin.2	ARO:3000027	fluoroquinolone antibiotic	antibiotic efflux	emrA	Bacteria	Pseudomonadota	Gammaproteobacteria	Enterobacterales	Enterobacteriaceae	Escherichia	Escherichia marmotae	fluoroquinolone antibiotic	antibiotic efflux
SRR5431714.bin.2_k141_4987_4	SRR5431714.bin.2	ARO:3000516	fluoroquinolone antibiotic	antibiotic efflux	emrR	Bacteria	Pseudomonadota	Gammaproteobacteria	Enterobacterales	Enterobacteriaceae	Escherichia	Escherichia marmotae	fluoroquinolone antibiotic	antibiotic efflux
SRR5431714.bin.2_k141_1489_4	SRR5431714.bin.2	ARO:3003576	peptide antibiotic	antibiotic target alteration	eptA	Bacteria	Pseudomonadota	Gammaproteobacteria	Enterobacterales	Enterobacteriaceae	Escherichia	Escherichia marmotae	peptide antibiotic	antibiotic target alteration
SRR5431714.bin.2_k141_1489_16	SRR5431714.bin.2	ARO:3003548	disinfecting agents and antiseptics;nucleoside antibiotic	antibiotic efflux	mdtN	Bacteria	Pseudomonadota	Gammaproteobacteria	Enterobacterales	Enterobacteriaceae	Escherichia	Escherichia marmotae	Multi-type drug	antibiotic efflux
SRR5431714.bin.2_k141_1489_17	SRR5431714.bin.2	ARO:3003549	disinfecting agents and antiseptics;nucleoside antibiotic	antibiotic efflux	mdtO	Bacteria	Pseudomonadota	Gammaproteobacteria	Enterobacterales	Enterobacteriaceae	Escherichia	Escherichia marmotae	Multi-type drug	antibiotic efflux
SRR5431714.bin.2_k141_1489_18	SRR5431714.bin.2	ARO:3003550	disinfecting agents and antiseptics;nucleoside antibiotic	antibiotic efflux	mdtP	Bacteria	Pseudomonadota	Gammaproteobacteria	Enterobacterales	Enterobacteriaceae	Escherichia	Escherichia marmotae	Multi-type drug	antibiotic efflux
SRR5431714.bin.2_k141_1489_40	SRR5431714.bin.2	ARO:3003381	cephalosporin;disinfecting agents and antiseptics;fluoroquinolone antibiotic;glycylcycline;penam;phenicol antibiotic;rifamycin antibiotic;tetracycline antibiotic	antibiotic efflux;antibiotic target alteration	Ecol_soxR_MULT	Bacteria	Pseudomonadota	Gammaproteobacteria	Enterobacterales	Enterobacteriaceae	Escherichia	Escherichia marmotae	Multi-type drug	Multi-type mechanism
SRR5431714.bin.2_k141_1489_41	SRR5431714.bin.2	ARO:3003511	carbapenem;cephalosporin;cephamycin;disinfecting agents and antiseptics;fluoroquinolone antibiotic;glycylcycline;monobactam;penam;penem;phenicol antibiotic;rifamycin antibiotic;tetracycline antibiotic	antibiotic efflux;antibiotic target alteration;reduced permeability to antibiotic	Ecol_soxS_MULT	Bacteria	Pseudomonadota	Gammaproteobacteria	Enterobacterales	Enterobacteriaceae	Escherichia	Escherichia marmotae	Multi-type drug	Multi-type mechanism
SRR5431714.bin.2_k141_1334_34	SRR5431714.bin.2	ARO:3003900	phosphonic acid antibiotic	antibiotic target alteration	Ecol_cyaA_FOF	Bacteria	Pseudomonadota	Gammaproteobacteria	Enterobacterales	Enterobacteriaceae	Escherichia	Escherichia marmotae	phosphonic acid antibiotic	antibiotic target alteration
SRR5431714.bin.2_k141_1999_10	SRR5431714.bin.2	ARO:3004039	macrolide antibiotic	antibiotic efflux	Ecol_emrE	Bacteria	Pseudomonadota	Gammaproteobacteria	Enterobacterales	Enterobacteriaceae	Escherichia	Escherichia marmotae	macrolide antibiotic	antibiotic efflux
SRR5431714.bin.2_k141_1999_119	SRR5431714.bin.2	ARO:3003841	aminoglycoside antibiotic	antibiotic efflux	kdpE	Bacteria	Pseudomonadota	Gammaproteobacteria	Enterobacterales	Enterobacteriaceae	Escherichia	Escherichia marmotae	aminoglycoside antibiotic	antibiotic efflux
SRR5431714.bin.2_k141_4426_35	SRR5431714.bin.2	ARO:3004290	cephalosporin;penam	antibiotic inactivation	Ecol_ampC_BLA	Bacteria	Pseudomonadota	Gammaproteobacteria	Enterobacterales	Enterobacteriaceae	Escherichia	Escherichia marmotae	Multi-type drug	antibiotic inactivation
SRR5431714.bin.2_k141_2249_1	SRR5431714.bin.2	ARO:3003368	elfamycin antibiotic	antibiotic target alteration	Ecol_EFTu_KIR	Bacteria	Pseudomonadota	Gammaproteobacteria	Enterobacterales	Enterobacteriaceae	Escherichia	Escherichia marmotae	elfamycin antibiotic	antibiotic target alteration
SRR5431714.bin.2_k141_2249_20	SRR5431714.bin.2	ARO:3000518	fluoroquinolone antibiotic;macrolide antibiotic;penam	antibiotic efflux	CRP	Bacteria	Pseudomonadota	Gammaproteobacteria	Enterobacterales	Enterobacteriaceae	Escherichia	Escherichia marmotae	Multi-type drug	antibiotic efflux
SRR5431714.bin.2_k141_3893_163	SRR5431714.bin.2	ARO:3005059	aminocoumarin antibiotic;peptide antibiotic;rifamycin antibiotic	antibiotic efflux	LptD	Bacteria	Pseudomonadota	Gammaproteobacteria	Enterobacterales	Enterobacteriaceae	Escherichia	Escherichia marmotae	Multi-type drug	antibiotic efflux
SRR5431714.bin.2_k141_3893_181	SRR5431714.bin.2	ARO:3003843	disinfecting agents and antiseptics;nucleoside antibiotic	antibiotic efflux	leuO	Bacteria	Pseudomonadota	Gammaproteobacteria	Enterobacterales	Enterobacteriaceae	Escherichia	Escherichia marmotae	Multi-type drug	antibiotic efflux
SRR5431714.bin.2_k141_3893_188	SRR5431714.bin.2	ARO:3007421	carbapenem;cephalosporin;cephamycin;monobactam;penam	antibiotic target alteration	Kpne_PBP3_BLA	Bacteria	Pseudomonadota	Gammaproteobacteria	Enterobacterales	Enterobacteriaceae	Escherichia	Escherichia marmotae	Multi-type drug	antibiotic target alteration
SRR5431714.bin.2_k141_5452_20	SRR5431714.bin.2	ARO:3003807	cephalosporin;disinfecting agents and antiseptics;fluoroquinolone antibiotic;glycylcycline;penam;phenicol antibiotic;rifamycin antibiotic;tetracycline antibiotic	antibiotic efflux;antibiotic target alteration	Ecol_AcrR_MULT	Bacteria	Pseudomonadota	Gammaproteobacteria	Enterobacterales	Enterobacteriaceae	Escherichia	Escherichia marmotae	Multi-type drug	Multi-type mechanism
SRR5431714.bin.2_k141_5452_21	SRR5431714.bin.2	ARO:3004043	cephalosporin;disinfecting agents and antiseptics;fluoroquinolone antibiotic;glycylcycline;penam;phenicol antibiotic;rifamycin antibiotic;tetracycline antibiotic	antibiotic efflux	Ecol_acrA	Bacteria	Pseudomonadota	Gammaproteobacteria	Enterobacterales	Enterobacteriaceae	Escherichia	Escherichia marmotae	Multi-type drug	antibiotic efflux
SRR5431714.bin.2_k141_5452_22	SRR5431714.bin.2	ARO:3000216	cephalosporin;disinfecting agents and antiseptics;fluoroquinolone antibiotic;glycylcycline;penam;phenicol antibiotic;rifamycin antibiotic;tetracycline antibiotic	antibiotic efflux	acrB	Bacteria	Pseudomonadota	Gammaproteobacteria	Enterobacterales	Enterobacteriaceae	Escherichia	Escherichia marmotae	Multi-type drug	antibiotic efflux
SRR5431714.bin.2_k141_4559_7	SRR5431714.bin.2	ARO:3000502	cephalosporin;cephamycin;fluoroquinolone antibiotic;penam	antibiotic efflux	AcrF	Bacteria	Pseudomonadota	Gammaproteobacteria	Enterobacterales	Enterobacteriaceae	Escherichia	Escherichia marmotae	Multi-type drug	antibiotic efflux
SRR5431714.bin.2_k141_4559_8	SRR5431714.bin.2	ARO:3000499	cephalosporin;cephamycin;fluoroquinolone antibiotic;penam	antibiotic efflux	AcrE	Bacteria	Pseudomonadota	Gammaproteobacteria	Enterobacterales	Enterobacteriaceae	Escherichia	Escherichia marmotae	Multi-type drug	antibiotic efflux
SRR5431714.bin.2_k141_4559_9	SRR5431714.bin.2	ARO:3000656	cephalosporin;cephamycin;disinfecting agents and antiseptics;fluoroquinolone antibiotic;glycylcycline;penam;phenicol antibiotic;rifamycin antibiotic;tetracycline antibiotic	antibiotic efflux	AcrS	Bacteria	Pseudomonadota	Gammaproteobacteria	Enterobacterales	Enterobacteriaceae	Escherichia	Escherichia marmotae	Multi-type drug	antibiotic efflux
SRR5431714.bin.2_k141_2288_123	SRR5431714.bin.2	ARO:3001328	disinfecting agents and antiseptics;tetracycline antibiotic	antibiotic efflux	Ecol_mdfA	Bacteria	Pseudomonadota	Gammaproteobacteria	Enterobacterales	Enterobacteriaceae	Escherichia	Escherichia marmotae	Multi-type drug	antibiotic efflux
SRR5431714.bin.2_k141_2288_177	SRR5431714.bin.2	ARO:3003751	nitrofuran antibiotic	antibiotic target alteration	Ecol_nfsA_NIT	Bacteria	Pseudomonadota	Gammaproteobacteria	Enterobacterales	Enterobacteriaceae	Escherichia	Escherichia marmotae	nitrofuran antibiotic	antibiotic target alteration
SRR5431714.bin.2_k141_2351_12	SRR5431714.bin.2	ARO:3004039	macrolide antibiotic	antibiotic efflux	Ecol_emrE	Bacteria	Pseudomonadota	Gammaproteobacteria	Enterobacterales	Enterobacteriaceae	Escherichia	Escherichia marmotae	macrolide antibiotic	antibiotic efflux
SRR5431714.bin.2_k141_4103_151	SRR5431714.bin.2	ARO:3000491	aminoglycoside antibiotic	antibiotic efflux	acrD	Bacteria	Pseudomonadota	Gammaproteobacteria	Enterobacterales	Enterobacteriaceae	Escherichia	Escherichia marmotae	aminoglycoside antibiotic	antibiotic efflux
SRR5431714.bin.2_k141_2025_66	SRR5431714.bin.2	ARO:3000830	aminocoumarin antibiotic;aminoglycoside antibiotic	antibiotic efflux	cpxA	Bacteria	Pseudomonadota	Gammaproteobacteria	Enterobacterales	Enterobacteriaceae	Escherichia	Escherichia marmotae	Multi-type drug	antibiotic efflux
SRR5431714.bin.2_k141_2025_164	SRR5431714.bin.2	ARO:3003890	phosphonic acid antibiotic	antibiotic target alteration	Ecol_UhpT_FOF	Bacteria	Pseudomonadota	Gammaproteobacteria	Enterobacterales	Enterobacteriaceae	Escherichia	Escherichia marmotae	phosphonic acid antibiotic	antibiotic target alteration
SRR5431714.bin.2_k141_2025_167	SRR5431714.bin.2	ARO:3003893	phosphonic acid antibiotic	antibiotic target alteration	Ecol_uhpA_FOF	Bacteria	Pseudomonadota	Gammaproteobacteria	Enterobacterales	Enterobacteriaceae	Escherichia	Escherichia marmotae	phosphonic acid antibiotic	antibiotic target alteration
SRR5431714.bin.2_k141_2025_190	SRR5431714.bin.2	ARO:3003303	aminocoumarin antibiotic	antibiotic target alteration	Ecol_gyrB_AMU	Bacteria	Pseudomonadota	Gammaproteobacteria	Enterobacterales	Enterobacteriaceae	Escherichia	Escherichia marmotae	aminocoumarin antibiotic	antibiotic target alteration
SRR5431714.bin.2_k141_3263_6	SRR5431714.bin.2	ARO:3005069	diaminopyrimidine antibiotic;fluoroquinolone antibiotic;phenicol antibiotic	antibiotic efflux	rsmA	Bacteria	Pseudomonadota	Gammaproteobacteria	Enterobacterales	Enterobacteriaceae	Escherichia	Escherichia marmotae	Multi-type drug	antibiotic efflux
SRR5431714.bin.2_k141_3263_342	SRR5431714.bin.2	ARO:3003308	fluoroquinolone antibiotic	antibiotic target alteration	Ecol_parC_FLO	Bacteria	Pseudomonadota	Gammaproteobacteria	Enterobacterales	Enterobacteriaceae	Escherichia	Escherichia marmotae	fluoroquinolone antibiotic	antibiotic target alteration
SRR5431714.bin.2_k141_3263_356	SRR5431714.bin.2	ARO:3003316	fluoroquinolone antibiotic	antibiotic target alteration	Ecol_parE_FLO	Bacteria	Pseudomonadota	Gammaproteobacteria	Enterobacterales	Enterobacteriaceae	Escherichia	Escherichia marmotae	fluoroquinolone antibiotic	antibiotic target alteration
SRR5431714.bin.2_k141_3263_361	SRR5431714.bin.2	ARO:3000237	aminocoumarin antibiotic;aminoglycoside antibiotic;carbapenem;cephalosporin;cephamycin;disinfecting agents and antiseptics;fluoroquinolone antibiotic;glycylcycline;macrolide antibiotic;penam;penem;peptide antibiotic;phenicol antibiotic;rifamycin antibiotic;tetracycline antibiotic	antibiotic efflux	TolC	Bacteria	Pseudomonadota	Gammaproteobacteria	Enterobacterales	Enterobacteriaceae	Escherichia	Escherichia marmotae	Multi-type drug	antibiotic efflux
SRR5431714.bin.2_k141_3263_380	SRR5431714.bin.2	ARO:3002986	peptide antibiotic	antibiotic target alteration	bacA	Bacteria	Pseudomonadota	Gammaproteobacteria	Enterobacterales	Enterobacteriaceae	Escherichia	Escherichia marmotae	peptide antibiotic	antibiotic target alteration
SRR5431714.bin.2_k141_3342_20	SRR5431714.bin.2	ARO:3003288	peptide antibiotic;rifamycin antibiotic	antibiotic target alteration;antibiotic target replacement	Ecol_rpoB_RIF	Bacteria	Pseudomonadota	Gammaproteobacteria	Enterobacterales	Enterobacteriaceae	Escherichia	Escherichia marmotae	Multi-type drug	Multi-type mechanism
SRR5431714.bin.2_k141_3342_27	SRR5431714.bin.2	ARO:3003368	elfamycin antibiotic	antibiotic target alteration	Ecol_EFTu_KIR	Bacteria	Pseudomonadota	Gammaproteobacteria	Enterobacterales	Enterobacteriaceae	Escherichia	Escherichia marmotae	elfamycin antibiotic	antibiotic target alteration
SRR5431714.bin.2_k141_2065_47	SRR5431714.bin.2	ARO:3003386	sulfonamide antibiotic;sulfone antibiotic	antibiotic target alteration	Ecol_folP_SLF	Bacteria	Pseudomonadota	Gammaproteobacteria	Enterobacterales	Enterobacteriaceae	Escherichia	Escherichia marmotae	Multi-type drug	antibiotic target alteration
SRR5431714.bin.2_k141_2065_59	SRR5431714.bin.2	ARO:3003775	phosphonic acid antibiotic	antibiotic target alteration	Ecol_murA_FOF	Bacteria	Pseudomonadota	Gammaproteobacteria	Enterobacterales	Enterobacteriaceae	Escherichia	Escherichia marmotae	phosphonic acid antibiotic	antibiotic target alteration
SRR5431714.bin.2_k141_2065_63	SRR5431714.bin.2	ARO:3005042	oxazolidinone antibiotic	antibiotic efflux	mlaD	Bacteria	Pseudomonadota	Gammaproteobacteria	Enterobacterales	Enterobacteriaceae	Escherichia	Escherichia marmotae	oxazolidinone antibiotic	antibiotic efflux
SRR5431714.bin.2_k141_2065_65	SRR5431714.bin.2	ARO:3005041	oxazolidinone antibiotic	antibiotic efflux	mlaF	Bacteria	Pseudomonadota	Gammaproteobacteria	Enterobacterales	Enterobacteriaceae	Escherichia	Escherichia marmotae	oxazolidinone antibiotic	antibiotic efflux
SRR5431714.bin.2_k141_1601_14	SRR5431714.bin.2	ARO:3003950	nitroimidazole antibiotic	antibiotic efflux	msbA	Bacteria	Pseudomonadota	Gammaproteobacteria	Enterobacterales	Enterobacteriaceae	Escherichia	Escherichia marmotae	nitroimidazole antibiotic	antibiotic efflux
SRR5431714.bin.2_k141_1601_29	SRR5431714.bin.2	ARO:3003390	carbapenem;cephalosporin;cephamycin;monobactam;penam;penem	reduced permeability to antibiotic	Ecol_ompF_BLA	Bacteria	Pseudomonadota	Gammaproteobacteria	Enterobacterales	Enterobacteriaceae	Escherichia	Escherichia marmotae	Multi-type drug	reduced permeability to antibiotic
SRR5431714.bin.2_k141_1601_50	SRR5431714.bin.2	ARO:3005044	peptide antibiotic	reduced permeability to antibiotic	OmpA	Bacteria	Pseudomonadota	Gammaproteobacteria	Enterobacterales	Enterobacteriaceae	Escherichia	Escherichia marmotae	peptide antibiotic	reduced permeability to antibiotic
SRR5431714.bin.2_k141_1601_121	SRR5431714.bin.2	ARO:3001329	phosphonic acid antibiotic	antibiotic efflux	mdtG	Bacteria	Pseudomonadota	Gammaproteobacteria	Enterobacterales	Enterobacteriaceae	Escherichia	Escherichia marmotae	phosphonic acid antibiotic	antibiotic efflux
SRR5431714.bin.2_k141_1601_132	SRR5431714.bin.2	ARO:3001216	fluoroquinolone antibiotic	antibiotic efflux	mdtH	Bacteria	Pseudomonadota	Gammaproteobacteria	Enterobacterales	Enterobacteriaceae	Escherichia	Escherichia marmotae	fluoroquinolone antibiotic	antibiotic efflux
SRR5431714.bin.2_k141_1601_159	SRR5431714.bin.2	ARO:3004049	disinfecting agents and antiseptics	antibiotic target alteration	Ecol_fabG_TRC	Bacteria	Pseudomonadota	Gammaproteobacteria	Enterobacterales	Enterobacteriaceae	Escherichia	Escherichia marmotae	disinfecting agents and antiseptics	antibiotic target alteration
SRR5431714.bin.2_k141_1601_194	SRR5431714.bin.2	ARO:3007203	macrolide antibiotic;peptide antibiotic	antibiotic efflux;antibiotic target alteration;resistance by absence	Kpne_PhoQ_CST	Bacteria	Pseudomonadota	Gammaproteobacteria	Enterobacterales	Enterobacteriaceae	Escherichia	Escherichia marmotae	Multi-type drug	Multi-type mechanism
SRR5431714.bin.2_k141_1601_195	SRR5431714.bin.2	ARO:3003585	macrolide antibiotic;peptide antibiotic	antibiotic efflux;antibiotic target alteration;resistance by absence	Kleb_PhoP_CST	Bacteria	Pseudomonadota	Gammaproteobacteria	Enterobacterales	Enterobacteriaceae	Escherichia	Escherichia marmotae	Multi-type drug	Multi-type mechanism
SRR5431714.bin.2_k141_1601_222	SRR5431714.bin.2	ARO:3004039	macrolide antibiotic	antibiotic efflux	Ecol_emrE	Bacteria	Pseudomonadota	Gammaproteobacteria	Enterobacterales	Enterobacteriaceae	Escherichia	Escherichia marmotae	macrolide antibiotic	antibiotic efflux
SRR5431714.bin.2_k141_1601_312	SRR5431714.bin.2	ARO:3004127	aminoglycoside antibiotic;fluoroquinolone antibiotic	reduced permeability to antibiotic;resistance by absence	Ecol_mipA	Bacteria	Pseudomonadota	Gammaproteobacteria	Enterobacterales	Enterobacteriaceae	Escherichia	Escherichia marmotae	Multi-type drug	Multi-type mechanism
SRR5431714.bin.2_k141_1601_475	SRR5431714.bin.2	ARO:3004580	aminoglycoside antibiotic;cephalosporin;disinfecting agents and antiseptics;macrolide antibiotic;peptide antibiotic;rifamycin antibiotic;tetracycline antibiotic	antibiotic efflux	Kpne_KpnE	Bacteria	Pseudomonadota	Gammaproteobacteria	Enterobacterales	Enterobacteriaceae	Escherichia	Escherichia marmotae	Multi-type drug	antibiotic efflux
SRR5431714.bin.2_k141_1601_476	SRR5431714.bin.2	ARO:3004583	aminoglycoside antibiotic;cephalosporin;disinfecting agents and antiseptics;macrolide antibiotic;peptide antibiotic;rifamycin antibiotic;tetracycline antibiotic	antibiotic efflux	Kpne_KpnF	Bacteria	Pseudomonadota	Gammaproteobacteria	Enterobacterales	Enterobacteriaceae	Escherichia	Escherichia marmotae	Multi-type drug	antibiotic efflux
SRR5431714.bin.2_k141_1601_502	SRR5431714.bin.2	ARO:3000263	carbapenem;cephalosporin;cephamycin;disinfecting agents and antiseptics;fluoroquinolone antibiotic;glycylcycline;monobactam;penam;penem;phenicol antibiotic;rifamycin antibiotic;tetracycline antibiotic	antibiotic efflux;reduced permeability to antibiotic	marA	Bacteria	Pseudomonadota	Gammaproteobacteria	Enterobacterales	Enterobacteriaceae	Escherichia	Escherichia marmotae	Multi-type drug	Multi-type mechanism
SRR5431714.bin.2_k141_1601_503	SRR5431714.bin.2	ARO:3003378	cephalosporin;disinfecting agents and antiseptics;fluoroquinolone antibiotic;glycylcycline;penam;phenicol antibiotic;rifamycin antibiotic;tetracycline antibiotic	antibiotic efflux;antibiotic target alteration	Ecol_MarR_MULT	Bacteria	Pseudomonadota	Gammaproteobacteria	Enterobacterales	Enterobacteriaceae	Escherichia	Escherichia marmotae	Multi-type drug	Multi-type mechanism
SRR5431714.bin.2_k141_2093_58	SRR5431714.bin.2	ARO:3003899	phosphonic acid antibiotic	antibiotic target alteration	Ecol_PtsI_FOF	Bacteria	Pseudomonadota	Gammaproteobacteria	Enterobacterales	Enterobacteriaceae	Escherichia	Escherichia marmotae	phosphonic acid antibiotic	antibiotic target alteration
SRR5431714.bin.2_k141_2093_179	SRR5431714.bin.2	ARO:3003578	peptide antibiotic	antibiotic target alteration	PmrF	Bacteria	Pseudomonadota	Gammaproteobacteria	Enterobacterales	Enterobacteriaceae	Escherichia	Escherichia marmotae	peptide antibiotic	antibiotic target alteration
SRR5431714.bin.2_k141_2093_194	SRR5431714.bin.2	ARO:3003889	phosphonic acid antibiotic	antibiotic target alteration	Ecol_GlpT_FOF	Bacteria	Pseudomonadota	Gammaproteobacteria	Enterobacterales	Enterobacteriaceae	Escherichia	Escherichia marmotae	phosphonic acid antibiotic	antibiotic target alteration
SRR5431714.bin.2_k141_2093_203	SRR5431714.bin.2	ARO:3003294	fluoroquinolone antibiotic;nybomycin-like antibiotic	antibiotic target alteration	Ecol_gyrA_FLO	Bacteria	Pseudomonadota	Gammaproteobacteria	Enterobacterales	Enterobacteriaceae	Escherichia	Escherichia marmotae	Multi-type drug	antibiotic target alteration
SRR5431714.bin.2_k141_2093_218	SRR5431714.bin.2	ARO:3004114	carbapenem;cephalosporin;cephamycin;monobactam;penam;penem	reduced permeability to antibiotic	porin_OmpC	Bacteria	Pseudomonadota	Gammaproteobacteria	Enterobacterales	Enterobacteriaceae	Escherichia	Escherichia marmotae	Multi-type drug	reduced permeability to antibiotic
SRR5431714.bin.2_k141_2093_222	SRR5431714.bin.2	ARO:3003952	peptide antibiotic	antibiotic efflux	YojI	Bacteria	Pseudomonadota	Gammaproteobacteria	Enterobacterales	Enterobacteriaceae	Escherichia	Escherichia marmotae	peptide antibiotic	antibiotic efflux
SRR5431714.bin.2_k141_2093_394	SRR5431714.bin.2	ARO:3000828	aminocoumarin antibiotic;aminoglycoside antibiotic	antibiotic efflux	baeR	Bacteria	Pseudomonadota	Gammaproteobacteria	Enterobacterales	Enterobacteriaceae	Escherichia	Escherichia marmotae	Multi-type drug	antibiotic efflux
SRR5431714.bin.2_k141_2093_395	SRR5431714.bin.2	ARO:3000829	aminocoumarin antibiotic;aminoglycoside antibiotic	antibiotic efflux	baeS	Bacteria	Pseudomonadota	Gammaproteobacteria	Enterobacterales	Enterobacteriaceae	Escherichia	Escherichia marmotae	Multi-type drug	antibiotic efflux
SRR5431714.bin.2_k141_2093_397	SRR5431714.bin.2	ARO:3000794	aminocoumarin antibiotic	antibiotic efflux	mdtC	Bacteria	Pseudomonadota	Gammaproteobacteria	Enterobacterales	Enterobacteriaceae	Escherichia	Escherichia marmotae	aminocoumarin antibiotic	antibiotic efflux
SRR5431714.bin.2_k141_2093_398	SRR5431714.bin.2	ARO:3000793	aminocoumarin antibiotic	antibiotic efflux	mdtB	Bacteria	Pseudomonadota	Gammaproteobacteria	Enterobacterales	Enterobacteriaceae	Escherichia	Escherichia marmotae	aminocoumarin antibiotic	antibiotic efflux
SRR5431714.bin.2_k141_2093_399	SRR5431714.bin.2	ARO:3000792	aminocoumarin antibiotic	antibiotic efflux	mdtA	Bacteria	Pseudomonadota	Gammaproteobacteria	Enterobacterales	Enterobacteriaceae	Escherichia	Escherichia marmotae	aminocoumarin antibiotic	antibiotic efflux
SRR5431714.bin.2_k141_2093_444	SRR5431714.bin.2	ARO:3003577	peptide antibiotic	antibiotic target alteration	ugd	Bacteria	Pseudomonadota	Gammaproteobacteria	Enterobacterales	Enterobacteriaceae	Escherichia	Escherichia marmotae	peptide antibiotic	antibiotic target alteration
SRR5431714.bin.2_k141_2093_648	SRR5431714.bin.2	ARO:3000676	cephalosporin;cephamycin;fluoroquinolone antibiotic;macrolide antibiotic;penam;tetracycline antibiotic	antibiotic efflux	H-NS	Bacteria	Pseudomonadota	Gammaproteobacteria	Enterobacterales	Enterobacteriaceae	Escherichia	Escherichia marmotae	Multi-type drug	antibiotic efflux
SRR5431714.bin.2_k141_2093_701	SRR5431714.bin.2	ARO:3004045	disinfecting agents and antiseptics;isoniazid-like antibiotic	antibiotic target alteration	Ecol_fabI_MULT	Bacteria	Pseudomonadota	Gammaproteobacteria	Enterobacterales	Enterobacteriaceae	Escherichia	Escherichia marmotae	Multi-type drug	antibiotic target alteration
SRR10083282.bin.42_k81_1534026_26	SRR10083282.bin.42	ARO:3000518	fluoroquinolone antibiotic;macrolide antibiotic;penam	antibiotic efflux	CRP	Bacteria	Pseudomonadota	Gammaproteobacteria	Enterobacterales	Enterobacteriaceae	Hafnia	Hafnia alvei	Multi-type drug	antibiotic efflux
SRR10083282.bin.42_k81_1002325_4	SRR10083282.bin.42	ARO:3003889	phosphonic acid antibiotic	antibiotic target alteration	Ecol_GlpT_FOF	Bacteria	Pseudomonadota	Gammaproteobacteria	Enterobacterales	Enterobacteriaceae	Hafnia	Hafnia alvei	phosphonic acid antibiotic	antibiotic target alteration
SRR10083282.bin.42_k81_3466_11	SRR10083282.bin.42	ARO:3003317	fluoroquinolone antibiotic	antibiotic target alteration	Sser_parE_FLO	Bacteria	Pseudomonadota	Gammaproteobacteria	Enterobacterales	Enterobacteriaceae	Hafnia	Hafnia alvei	fluoroquinolone antibiotic	antibiotic target alteration
SRR10083282.bin.42_k81_3466_21	SRR10083282.bin.42	ARO:3003939	fluoroquinolone antibiotic	antibiotic target alteration	Sent_parC_FLO	Bacteria	Pseudomonadota	Gammaproteobacteria	Enterobacterales	Enterobacteriaceae	Hafnia	Hafnia alvei	fluoroquinolone antibiotic	antibiotic target alteration
SRR10083282.bin.42_k81_1271464_12	SRR10083282.bin.42	ARO:3007421	carbapenem;cephalosporin;cephamycin;monobactam;penam	antibiotic target alteration	Kpne_PBP3_BLA	Bacteria	Pseudomonadota	Gammaproteobacteria	Enterobacterales	Enterobacteriaceae	Hafnia	Hafnia alvei	Multi-type drug	antibiotic target alteration
SRR10083282.bin.42_k81_1139048_6	SRR10083282.bin.42	ARO:3000074	fluoroquinolone antibiotic	antibiotic efflux	emrB	Bacteria	Pseudomonadota	Gammaproteobacteria	Enterobacterales	Enterobacteriaceae	Hafnia	Hafnia alvei	fluoroquinolone antibiotic	antibiotic efflux
SRR10083282.bin.42_k81_143604_29	SRR10083282.bin.42	ARO:3004045	disinfecting agents and antiseptics;isoniazid-like antibiotic	antibiotic target alteration	Ecol_fabI_MULT	Bacteria	Pseudomonadota	Gammaproteobacteria	Enterobacterales	Enterobacteriaceae	Hafnia	Hafnia alvei	Multi-type drug	antibiotic target alteration
SRR10083282.bin.42_k81_877203_5	SRR10083282.bin.42	ARO:3000676	cephalosporin;cephamycin;fluoroquinolone antibiotic;macrolide antibiotic;penam;tetracycline antibiotic	antibiotic efflux	H-NS	Bacteria	Pseudomonadota	Gammaproteobacteria	Enterobacterales	Enterobacteriaceae	Hafnia	Hafnia alvei	Multi-type drug	antibiotic efflux
SRR10083282.bin.42_k81_1278707_20	SRR10083282.bin.42	ARO:3000794	aminocoumarin antibiotic	antibiotic efflux	mdtC	Bacteria	Pseudomonadota	Gammaproteobacteria	Enterobacterales	Enterobacteriaceae	Hafnia	Hafnia alvei	aminocoumarin antibiotic	antibiotic efflux
SRR10083282.bin.42_k81_1278707_21	SRR10083282.bin.42	ARO:3000793	aminocoumarin antibiotic	antibiotic efflux	mdtB	Bacteria	Pseudomonadota	Gammaproteobacteria	Enterobacterales	Enterobacteriaceae	Hafnia	Hafnia alvei	aminocoumarin antibiotic	antibiotic efflux
SRR10083282.bin.42_k81_1481970_41	SRR10083282.bin.42	ARO:3000830	aminocoumarin antibiotic;aminoglycoside antibiotic	antibiotic efflux	cpxA	Bacteria	Pseudomonadota	Gammaproteobacteria	Enterobacterales	Enterobacteriaceae	Hafnia	Hafnia alvei	Multi-type drug	antibiotic efflux
SRR10083282.bin.42_k81_549903_96	SRR10083282.bin.42	ARO:3001817	cephalosporin;monobactam;penam	antibiotic inactivation	ACC-3	Bacteria	Pseudomonadota	Gammaproteobacteria	Enterobacterales	Enterobacteriaceae	Hafnia	Hafnia alvei	Multi-type drug	antibiotic inactivation
SRR10083282.bin.42_k81_1082540_38	SRR10083282.bin.42	ARO:3003307	aminocoumarin antibiotic;fluoroquinolone antibiotic	antibiotic target alteration	Sser_gyrB_FLO	Bacteria	Pseudomonadota	Gammaproteobacteria	Enterobacterales	Enterobacteriaceae	Hafnia	Hafnia alvei	Multi-type drug	antibiotic target alteration
SRR10083282.bin.42_k81_1218392_73	SRR10083282.bin.42	ARO:3000216	cephalosporin;disinfecting agents and antiseptics;fluoroquinolone antibiotic;glycylcycline;penam;phenicol antibiotic;rifamycin antibiotic;tetracycline antibiotic	antibiotic efflux	acrB	Bacteria	Pseudomonadota	Gammaproteobacteria	Enterobacterales	Enterobacteriaceae	Hafnia	Hafnia alvei	Multi-type drug	antibiotic efflux
SRR10083282.bin.42_k81_885798_4	SRR10083282.bin.42	ARO:3003926	fluoroquinolone antibiotic;nybomycin-like antibiotic	antibiotic target alteration	Sent_gyrA_FLO	Bacteria	Pseudomonadota	Gammaproteobacteria	Enterobacterales	Enterobacteriaceae	Hafnia	Hafnia alvei	Multi-type drug	antibiotic target alteration
SRR10083282.bin.42_k81_556517_1	SRR10083282.bin.42	ARO:3005069	diaminopyrimidine antibiotic;fluoroquinolone antibiotic;phenicol antibiotic	antibiotic efflux	rsmA	Bacteria	Pseudomonadota	Gammaproteobacteria	Enterobacterales	Enterobacteriaceae	Hafnia	Hafnia alvei	Multi-type drug	antibiotic efflux
SRR10083282.bin.42_k81_1294602_25	SRR10083282.bin.42	ARO:3002986	peptide antibiotic	antibiotic target alteration	bacA	Bacteria	Pseudomonadota	Gammaproteobacteria	Enterobacterales	Enterobacteriaceae	Hafnia	Hafnia alvei	peptide antibiotic	antibiotic target alteration
SRR10083282.bin.42_k81_371570_9	SRR10083282.bin.42	ARO:3003775	phosphonic acid antibiotic	antibiotic target alteration	Ecol_murA_FOF	Bacteria	Pseudomonadota	Gammaproteobacteria	Enterobacterales	Enterobacteriaceae	Hafnia	Hafnia alvei	phosphonic acid antibiotic	antibiotic target alteration
SRR10083282.bin.42_k81_1374727_1	SRR10083282.bin.42	ARO:3003899	phosphonic acid antibiotic	antibiotic target alteration	Ecol_PtsI_FOF	Bacteria	Pseudomonadota	Gammaproteobacteria	Enterobacterales	Enterobacteriaceae	Hafnia	Hafnia alvei	phosphonic acid antibiotic	antibiotic target alteration
SRR10083282.bin.42_k81_776264_34	SRR10083282.bin.42	ARO:3000502	cephalosporin;cephamycin;fluoroquinolone antibiotic;penam	antibiotic efflux	AcrF	Bacteria	Pseudomonadota	Gammaproteobacteria	Enterobacterales	Enterobacteriaceae	Hafnia	Hafnia alvei	Multi-type drug	antibiotic efflux
SRR10083282.bin.42_k81_776264_43	SRR10083282.bin.42	ARO:3001327	fluoroquinolone antibiotic	antibiotic efflux	MdtK	Bacteria	Pseudomonadota	Gammaproteobacteria	Enterobacterales	Enterobacteriaceae	Hafnia	Hafnia alvei	fluoroquinolone antibiotic	antibiotic efflux
SRR10083282.bin.42_k81_121083_1	SRR10083282.bin.42	ARO:3004049	disinfecting agents and antiseptics	antibiotic target alteration	Ecol_fabG_TRC	Bacteria	Pseudomonadota	Gammaproteobacteria	Enterobacterales	Enterobacteriaceae	Hafnia	Hafnia alvei	disinfecting agents and antiseptics	antibiotic target alteration
SRR10083282.bin.42_k81_322814_1	SRR10083282.bin.42	ARO:3004128	carbapenem;cephalosporin;cephamycin;fluoroquinolone antibiotic;monobactam;penam;penem;phenicol antibiotic;tetracycline antibiotic	reduced permeability to antibiotic;resistance by absence	Smar_Omp1	Bacteria	Pseudomonadota	Gammaproteobacteria	Enterobacterales	Enterobacteriaceae	Hafnia	Hafnia alvei	Multi-type drug	Multi-type mechanism
SRR10083282.bin.42_k81_322814_24	SRR10083282.bin.42	ARO:3003950	nitroimidazole antibiotic	antibiotic efflux	msbA	Bacteria	Pseudomonadota	Gammaproteobacteria	Enterobacterales	Enterobacteriaceae	Hafnia	Hafnia alvei	nitroimidazole antibiotic	antibiotic efflux
SRR10083282.bin.42_k81_323373_1	SRR10083282.bin.42	ARO:3003968	carbapenem;cephalosporin;cephamycin;monobactam;penam;penem	reduced permeability to antibiotic;resistance by absence	Kpne_OmpK36	Bacteria	Pseudomonadota	Gammaproteobacteria	Enterobacterales	Enterobacteriaceae	Hafnia	Hafnia alvei	Multi-type drug	Multi-type mechanism
SRR10083282.bin.42_k81_659771_5	SRR10083282.bin.42	ARO:3003900	phosphonic acid antibiotic	antibiotic target alteration	Ecol_cyaA_FOF	Bacteria	Pseudomonadota	Gammaproteobacteria	Enterobacterales	Enterobacteriaceae	Hafnia	Hafnia alvei	phosphonic acid antibiotic	antibiotic target alteration
SRR10083282.bin.42_k81_397199_9	SRR10083282.bin.42	ARO:3003585	macrolide antibiotic;peptide antibiotic	antibiotic efflux;antibiotic target alteration;resistance by absence	Kleb_PhoP_CST	Bacteria	Pseudomonadota	Gammaproteobacteria	Enterobacterales	Enterobacteriaceae	Hafnia	Hafnia alvei	Multi-type drug	Multi-type mechanism
SRR10083285.bin.11_k81_357694_44	SRR10083285.bin.11	ARO:3003307	aminocoumarin antibiotic;fluoroquinolone antibiotic	antibiotic target alteration	Sser_gyrB_FLO	Bacteria	Pseudomonadota	Gammaproteobacteria	Enterobacterales	Enterobacteriaceae	Hafnia	Hafnia alvei	Multi-type drug	antibiotic target alteration
SRR10083285.bin.11_k81_112754_25	SRR10083285.bin.11	ARO:3001817	cephalosporin;monobactam;penam	antibiotic inactivation	ACC-3	Bacteria	Pseudomonadota	Gammaproteobacteria	Enterobacterales	Enterobacteriaceae	Hafnia	Hafnia alvei	Multi-type drug	antibiotic inactivation
SRR10083285.bin.11_k81_268796_55	SRR10083285.bin.11	ARO:3003889	phosphonic acid antibiotic	antibiotic target alteration	Ecol_GlpT_FOF	Bacteria	Pseudomonadota	Gammaproteobacteria	Enterobacterales	Enterobacteriaceae	Hafnia	Hafnia alvei	phosphonic acid antibiotic	antibiotic target alteration
SRR10083285.bin.11_k81_492296_26	SRR10083285.bin.11	ARO:3000518	fluoroquinolone antibiotic;macrolide antibiotic;penam	antibiotic efflux	CRP	Bacteria	Pseudomonadota	Gammaproteobacteria	Enterobacterales	Enterobacteriaceae	Hafnia	Hafnia alvei	Multi-type drug	antibiotic efflux
SRR10083285.bin.11_k81_158469_37	SRR10083285.bin.11	ARO:3000830	aminocoumarin antibiotic;aminoglycoside antibiotic	antibiotic efflux	cpxA	Bacteria	Pseudomonadota	Gammaproteobacteria	Enterobacterales	Enterobacteriaceae	Hafnia	Hafnia alvei	Multi-type drug	antibiotic efflux
SRR10083285.bin.11_k81_270156_11	SRR10083285.bin.11	ARO:3003317	fluoroquinolone antibiotic	antibiotic target alteration	Sser_parE_FLO	Bacteria	Pseudomonadota	Gammaproteobacteria	Enterobacterales	Enterobacteriaceae	Hafnia	Hafnia alvei	fluoroquinolone antibiotic	antibiotic target alteration
SRR10083285.bin.11_k81_270156_21	SRR10083285.bin.11	ARO:3003308	fluoroquinolone antibiotic	antibiotic target alteration	Ecol_parC_FLO	Bacteria	Pseudomonadota	Gammaproteobacteria	Enterobacterales	Enterobacteriaceae	Hafnia	Hafnia alvei	fluoroquinolone antibiotic	antibiotic target alteration
SRR10083285.bin.11_k81_474794_8	SRR10083285.bin.11	ARO:3005069	diaminopyrimidine antibiotic;fluoroquinolone antibiotic;phenicol antibiotic	antibiotic efflux	rsmA	Bacteria	Pseudomonadota	Gammaproteobacteria	Enterobacterales	Enterobacteriaceae	Hafnia	Hafnia alvei	Multi-type drug	antibiotic efflux
SRR10083285.bin.11_k81_521665_49	SRR10083285.bin.11	ARO:3000074	fluoroquinolone antibiotic	antibiotic efflux	emrB	Bacteria	Pseudomonadota	Gammaproteobacteria	Enterobacterales	Enterobacteriaceae	Hafnia	Hafnia alvei	fluoroquinolone antibiotic	antibiotic efflux
SRR10083285.bin.11_k81_476502_13	SRR10083285.bin.11	ARO:3003899	phosphonic acid antibiotic	antibiotic target alteration	Ecol_PtsI_FOF	Bacteria	Pseudomonadota	Gammaproteobacteria	Enterobacterales	Enterobacteriaceae	Hafnia	Hafnia alvei	phosphonic acid antibiotic	antibiotic target alteration
SRR10083285.bin.11_k81_166710_17	SRR10083285.bin.11	ARO:3000216	cephalosporin;disinfecting agents and antiseptics;fluoroquinolone antibiotic;glycylcycline;penam;phenicol antibiotic;rifamycin antibiotic;tetracycline antibiotic	antibiotic efflux	acrB	Bacteria	Pseudomonadota	Gammaproteobacteria	Enterobacterales	Enterobacteriaceae	Hafnia	Hafnia alvei	Multi-type drug	antibiotic efflux
SRR10083285.bin.11_k81_324887_74	SRR10083285.bin.11	ARO:3000794	aminocoumarin antibiotic	antibiotic efflux	mdtC	Bacteria	Pseudomonadota	Gammaproteobacteria	Enterobacterales	Enterobacteriaceae	Hafnia	Hafnia alvei	aminocoumarin antibiotic	antibiotic efflux
SRR10083285.bin.11_k81_324887_75	SRR10083285.bin.11	ARO:3000793	aminocoumarin antibiotic	antibiotic efflux	mdtB	Bacteria	Pseudomonadota	Gammaproteobacteria	Enterobacterales	Enterobacteriaceae	Hafnia	Hafnia alvei	aminocoumarin antibiotic	antibiotic efflux
SRR10083285.bin.11_k81_350977_29	SRR10083285.bin.11	ARO:3003900	phosphonic acid antibiotic	antibiotic target alteration	Ecol_cyaA_FOF	Bacteria	Pseudomonadota	Gammaproteobacteria	Enterobacterales	Enterobacteriaceae	Hafnia	Hafnia alvei	phosphonic acid antibiotic	antibiotic target alteration
SRR10083285.bin.11_k81_59764_22	SRR10083285.bin.11	ARO:3007421	carbapenem;cephalosporin;cephamycin;monobactam;penam	antibiotic target alteration	Kpne_PBP3_BLA	Bacteria	Pseudomonadota	Gammaproteobacteria	Enterobacterales	Enterobacteriaceae	Hafnia	Hafnia alvei	Multi-type drug	antibiotic target alteration
SRR10083285.bin.11_k81_151978_26	SRR10083285.bin.11	ARO:3002986	peptide antibiotic	antibiotic target alteration	bacA	Bacteria	Pseudomonadota	Gammaproteobacteria	Enterobacterales	Enterobacteriaceae	Hafnia	Hafnia alvei	peptide antibiotic	antibiotic target alteration
SRR10083285.bin.11_k81_419786_6	SRR10083285.bin.11	ARO:3003775	phosphonic acid antibiotic	antibiotic target alteration	Ecol_murA_FOF	Bacteria	Pseudomonadota	Gammaproteobacteria	Enterobacterales	Enterobacteriaceae	Hafnia	Hafnia alvei	phosphonic acid antibiotic	antibiotic target alteration
SRR10083285.bin.11_k81_398265_70	SRR10083285.bin.11	ARO:3000502	cephalosporin;cephamycin;fluoroquinolone antibiotic;penam	antibiotic efflux	AcrF	Bacteria	Pseudomonadota	Gammaproteobacteria	Enterobacterales	Enterobacteriaceae	Hafnia	Hafnia alvei	Multi-type drug	antibiotic efflux
SRR10083285.bin.11_k81_398265_79	SRR10083285.bin.11	ARO:3001327	fluoroquinolone antibiotic	antibiotic efflux	MdtK	Bacteria	Pseudomonadota	Gammaproteobacteria	Enterobacterales	Enterobacteriaceae	Hafnia	Hafnia alvei	fluoroquinolone antibiotic	antibiotic efflux
SRR9850913.bin.12_k81_189744_8	SRR9850913.bin.12	ARO:3003699	carbapenem;diaminopyrimidine antibiotic;disinfecting agents and antiseptics;macrolide antibiotic;phenicol antibiotic;tetracycline antibiotic	antibiotic efflux	mexQ	Bacteria	Pseudomonadota	Gammaproteobacteria	Enterobacterales	Enterobacteriaceae	Hafnia	Hafnia alvei	Multi-type drug	antibiotic efflux
SRR9850913.bin.12_k81_484013_3	SRR9850913.bin.12	ARO:3003775	phosphonic acid antibiotic	antibiotic target alteration	Ecol_murA_FOF	Bacteria	Pseudomonadota	Gammaproteobacteria	Enterobacterales	Enterobacteriaceae	Hafnia	Hafnia alvei	phosphonic acid antibiotic	antibiotic target alteration
SRR9850913.bin.12_k81_295847_1	SRR9850913.bin.12	ARO:3003048	peptide antibiotic	antibiotic efflux	rosA	Bacteria	Pseudomonadota	Gammaproteobacteria	Enterobacterales	Enterobacteriaceae	Hafnia	Hafnia alvei	peptide antibiotic	antibiotic efflux
SRR9850913.bin.12_k81_2041_2	SRR9850913.bin.12	ARO:3003926	fluoroquinolone antibiotic;nybomycin-like antibiotic	antibiotic target alteration	Sent_gyrA_FLO	Bacteria	Pseudomonadota	Gammaproteobacteria	Enterobacterales	Enterobacteriaceae	Hafnia	Hafnia alvei	Multi-type drug	antibiotic target alteration
SRR9850913.bin.12_k81_24046_1	SRR9850913.bin.12	ARO:3003900	phosphonic acid antibiotic	antibiotic target alteration	Ecol_cyaA_FOF	Bacteria	Pseudomonadota	Gammaproteobacteria	Enterobacterales	Enterobacteriaceae	Hafnia	Hafnia alvei	phosphonic acid antibiotic	antibiotic target alteration
SRR9850913.bin.12_k81_24606_5	SRR9850913.bin.12	ARO:3001216	fluoroquinolone antibiotic	antibiotic efflux	mdtH	Bacteria	Pseudomonadota	Gammaproteobacteria	Enterobacterales	Enterobacteriaceae	Hafnia	Hafnia alvei	fluoroquinolone antibiotic	antibiotic efflux
SRR9850913.bin.12_k81_68792_5	SRR9850913.bin.12	ARO:3001817	cephalosporin;monobactam;penam	antibiotic inactivation	ACC-3	Bacteria	Pseudomonadota	Gammaproteobacteria	Enterobacterales	Enterobacteriaceae	Hafnia	Hafnia alvei	Multi-type drug	antibiotic inactivation
SRR9850913.bin.12_k81_27060_2	SRR9850913.bin.12	ARO:3000830	aminocoumarin antibiotic;aminoglycoside antibiotic	antibiotic efflux	cpxA	Bacteria	Pseudomonadota	Gammaproteobacteria	Enterobacterales	Enterobacteriaceae	Hafnia	Hafnia alvei	Multi-type drug	antibiotic efflux
SRR9850913.bin.12_k81_258227_6	SRR9850913.bin.12	ARO:3000518	fluoroquinolone antibiotic;macrolide antibiotic;penam	antibiotic efflux	CRP	Bacteria	Pseudomonadota	Gammaproteobacteria	Enterobacterales	Enterobacteriaceae	Hafnia	Hafnia alvei	Multi-type drug	antibiotic efflux
SRR9850913.bin.12_k81_28211_1	SRR9850913.bin.12	ARO:3007421	carbapenem;cephalosporin;cephamycin;monobactam;penam	antibiotic target alteration	Kpne_PBP3_BLA	Bacteria	Pseudomonadota	Gammaproteobacteria	Enterobacterales	Enterobacteriaceae	Hafnia	Hafnia alvei	Multi-type drug	antibiotic target alteration
SRR9850913.bin.12_k81_112806_1	SRR9850913.bin.12	ARO:3003950	nitroimidazole antibiotic	antibiotic efflux	msbA	Bacteria	Pseudomonadota	Gammaproteobacteria	Enterobacterales	Enterobacteriaceae	Hafnia	Hafnia alvei	nitroimidazole antibiotic	antibiotic efflux
SRR9850913.bin.12_k81_198429_1	SRR9850913.bin.12	ARO:3005069	diaminopyrimidine antibiotic;fluoroquinolone antibiotic;phenicol antibiotic	antibiotic efflux	rsmA	Bacteria	Pseudomonadota	Gammaproteobacteria	Enterobacterales	Enterobacteriaceae	Hafnia	Hafnia alvei	Multi-type drug	antibiotic efflux
SRR9850913.bin.12_k81_452594_10	SRR9850913.bin.12	ARO:3003900	phosphonic acid antibiotic	antibiotic target alteration	Ecol_cyaA_FOF	Bacteria	Pseudomonadota	Gammaproteobacteria	Enterobacterales	Enterobacteriaceae	Hafnia	Hafnia alvei	phosphonic acid antibiotic	antibiotic target alteration
SRR9850913.bin.12_k81_285027_1	SRR9850913.bin.12	ARO:3000216	cephalosporin;disinfecting agents and antiseptics;fluoroquinolone antibiotic;glycylcycline;penam;phenicol antibiotic;rifamycin antibiotic;tetracycline antibiotic	antibiotic efflux	acrB	Bacteria	Pseudomonadota	Gammaproteobacteria	Enterobacterales	Enterobacteriaceae	Hafnia	Hafnia alvei	Multi-type drug	antibiotic efflux
SRR9850913.bin.12_k81_474689_7	SRR9850913.bin.12	ARO:3002986	peptide antibiotic	antibiotic target alteration	bacA	Bacteria	Pseudomonadota	Gammaproteobacteria	Enterobacterales	Enterobacteriaceae	Hafnia	Hafnia alvei	peptide antibiotic	antibiotic target alteration
SRR9850913.bin.12_k81_76635_3	SRR9850913.bin.12	ARO:3007420	cephalosporin;fluoroquinolone antibiotic;tetracycline antibiotic	reduced permeability to antibiotic	Kpne_lamB_CZA	Bacteria	Pseudomonadota	Gammaproteobacteria	Enterobacterales	Enterobacteriaceae	Hafnia	Hafnia alvei	Multi-type drug	reduced permeability to antibiotic
SRR9850913.bin.12_k81_57321_4	SRR9850913.bin.12	ARO:3003303	aminocoumarin antibiotic	antibiotic target alteration	Ecol_gyrB_AMU	Bacteria	Pseudomonadota	Gammaproteobacteria	Enterobacterales	Enterobacteriaceae	Hafnia	Hafnia alvei	aminocoumarin antibiotic	antibiotic target alteration
SRR9850913.bin.12_k81_164641_3	SRR9850913.bin.12	ARO:3000074	fluoroquinolone antibiotic	antibiotic efflux	emrB	Bacteria	Pseudomonadota	Gammaproteobacteria	Enterobacterales	Enterobacteriaceae	Hafnia	Hafnia alvei	fluoroquinolone antibiotic	antibiotic efflux
SRR9850913.bin.12_k81_375254_1	SRR9850913.bin.12	ARO:3003316	fluoroquinolone antibiotic	antibiotic target alteration	Ecol_parE_FLO	Bacteria	Pseudomonadota	Gammaproteobacteria	Enterobacterales	Enterobacteriaceae	Hafnia	Hafnia alvei	fluoroquinolone antibiotic	antibiotic target alteration
SRR9850913.bin.12_k81_481543_8	SRR9850913.bin.12	ARO:3000216	cephalosporin;disinfecting agents and antiseptics;fluoroquinolone antibiotic;glycylcycline;penam;phenicol antibiotic;rifamycin antibiotic;tetracycline antibiotic	antibiotic efflux	acrB	Bacteria	Pseudomonadota	Gammaproteobacteria	Enterobacterales	Enterobacteriaceae	Hafnia	Hafnia alvei	Multi-type drug	antibiotic efflux
SRR9850913.bin.12_k81_40282_2	SRR9850913.bin.12	ARO:3000676	cephalosporin;cephamycin;fluoroquinolone antibiotic;macrolide antibiotic;penam;tetracycline antibiotic	antibiotic efflux	H-NS	Bacteria	Pseudomonadota	Gammaproteobacteria	Enterobacterales	Enterobacteriaceae	Hafnia	Hafnia alvei	Multi-type drug	antibiotic efflux
SRR9850913.bin.12_k81_313910_1	SRR9850913.bin.12	ARO:3000502	cephalosporin;cephamycin;fluoroquinolone antibiotic;penam	antibiotic efflux	AcrF	Bacteria	Pseudomonadota	Gammaproteobacteria	Enterobacterales	Enterobacteriaceae	Hafnia	Hafnia alvei	Multi-type drug	antibiotic efflux
SRR9850923.bin.29_k81_94239_4	SRR9850923.bin.29	ARO:3003775	phosphonic acid antibiotic	antibiotic target alteration	Ecol_murA_FOF	Bacteria	Pseudomonadota	Gammaproteobacteria	Enterobacterales	Enterobacteriaceae	Hafnia	Hafnia paralvei	phosphonic acid antibiotic	antibiotic target alteration
SRR9850923.bin.29_k81_174031_1	SRR9850923.bin.29	ARO:3000502	cephalosporin;cephamycin;fluoroquinolone antibiotic;penam	antibiotic efflux	AcrF	Bacteria	Pseudomonadota	Gammaproteobacteria	Enterobacterales	Enterobacteriaceae	Hafnia	Hafnia paralvei	Multi-type drug	antibiotic efflux
SRR9850923.bin.29_k81_174031_3	SRR9850923.bin.29	ARO:3000216	cephalosporin;disinfecting agents and antiseptics;fluoroquinolone antibiotic;glycylcycline;penam;phenicol antibiotic;rifamycin antibiotic;tetracycline antibiotic	antibiotic efflux	acrB	Bacteria	Pseudomonadota	Gammaproteobacteria	Enterobacterales	Enterobacteriaceae	Hafnia	Hafnia paralvei	Multi-type drug	antibiotic efflux
SRR9850923.bin.29_k81_161691_2	SRR9850923.bin.29	ARO:3001327	fluoroquinolone antibiotic	antibiotic efflux	MdtK	Bacteria	Pseudomonadota	Gammaproteobacteria	Enterobacterales	Enterobacteriaceae	Hafnia	Hafnia paralvei	fluoroquinolone antibiotic	antibiotic efflux
SRR9850923.bin.29_k81_293772_4	SRR9850923.bin.29	ARO:3000074	fluoroquinolone antibiotic	antibiotic efflux	emrB	Bacteria	Pseudomonadota	Gammaproteobacteria	Enterobacterales	Enterobacteriaceae	Hafnia	Hafnia paralvei	fluoroquinolone antibiotic	antibiotic efflux
SRR9850923.bin.29_k81_82894_1	SRR9850923.bin.29	ARO:3003950	nitroimidazole antibiotic	antibiotic efflux	msbA	Bacteria	Pseudomonadota	Gammaproteobacteria	Enterobacterales	Enterobacteriaceae	Hafnia	Hafnia paralvei	nitroimidazole antibiotic	antibiotic efflux
SRR9850923.bin.29_k81_57989_1	SRR9850923.bin.29	ARO:3005044	peptide antibiotic	reduced permeability to antibiotic	OmpA	Bacteria	Pseudomonadota	Gammaproteobacteria	Enterobacterales	Enterobacteriaceae	Hafnia	Hafnia paralvei	peptide antibiotic	reduced permeability to antibiotic
SRR9850923.bin.29_k81_256189_12	SRR9850923.bin.29	ARO:3003317	fluoroquinolone antibiotic	antibiotic target alteration	Sser_parE_FLO	Bacteria	Pseudomonadota	Gammaproteobacteria	Enterobacterales	Enterobacteriaceae	Hafnia	Hafnia paralvei	fluoroquinolone antibiotic	antibiotic target alteration
SRR9850923.bin.29_k81_33304_3	SRR9850923.bin.29	ARO:3000830	aminocoumarin antibiotic;aminoglycoside antibiotic	antibiotic efflux	cpxA	Bacteria	Pseudomonadota	Gammaproteobacteria	Enterobacterales	Enterobacteriaceae	Hafnia	Hafnia paralvei	Multi-type drug	antibiotic efflux
SRR9850923.bin.29_k81_22902_1	SRR9850923.bin.29	ARO:3000676	cephalosporin;cephamycin;fluoroquinolone antibiotic;macrolide antibiotic;penam;tetracycline antibiotic	antibiotic efflux	H-NS	Bacteria	Pseudomonadota	Gammaproteobacteria	Enterobacterales	Enterobacteriaceae	Hafnia	Hafnia paralvei	Multi-type drug	antibiotic efflux
SRR9850923.bin.29_k81_155818_2	SRR9850923.bin.29	ARO:3003048	peptide antibiotic	antibiotic efflux	rosA	Bacteria	Pseudomonadota	Gammaproteobacteria	Enterobacterales	Enterobacteriaceae	Hafnia	Hafnia paralvei	peptide antibiotic	antibiotic efflux
SRR9850923.bin.29_k81_208837_1	SRR9850923.bin.29	ARO:3003968	carbapenem;cephalosporin;cephamycin;monobactam;penam;penem	reduced permeability to antibiotic;resistance by absence	Kpne_OmpK36	Bacteria	Pseudomonadota	Gammaproteobacteria	Enterobacterales	Enterobacteriaceae	Hafnia	Hafnia paralvei	Multi-type drug	Multi-type mechanism
SRR9850923.bin.29_k81_222133_2	SRR9850923.bin.29	ARO:3003585	macrolide antibiotic;peptide antibiotic	antibiotic efflux;antibiotic target alteration;resistance by absence	Kleb_PhoP_CST	Bacteria	Pseudomonadota	Gammaproteobacteria	Enterobacterales	Enterobacteriaceae	Hafnia	Hafnia paralvei	Multi-type drug	Multi-type mechanism
SRR9850923.bin.29_k81_144071_7	SRR9850923.bin.29	ARO:3000793	aminocoumarin antibiotic	antibiotic efflux	mdtB	Bacteria	Pseudomonadota	Gammaproteobacteria	Enterobacterales	Enterobacteriaceae	Hafnia	Hafnia paralvei	aminocoumarin antibiotic	antibiotic efflux
SRR9850923.bin.29_k81_301915_4	SRR9850923.bin.29	ARO:3002986	peptide antibiotic	antibiotic target alteration	bacA	Bacteria	Pseudomonadota	Gammaproteobacteria	Enterobacterales	Enterobacteriaceae	Hafnia	Hafnia paralvei	peptide antibiotic	antibiotic target alteration
SRR9850923.bin.29_k81_301947_2	SRR9850923.bin.29	ARO:3003308	fluoroquinolone antibiotic	antibiotic target alteration	Ecol_parC_FLO	Bacteria	Pseudomonadota	Gammaproteobacteria	Enterobacterales	Enterobacteriaceae	Hafnia	Hafnia paralvei	fluoroquinolone antibiotic	antibiotic target alteration
SRR9850923.bin.29_k81_274866_1	SRR9850923.bin.29	ARO:3004583	aminoglycoside antibiotic;cephalosporin;disinfecting agents and antiseptics;macrolide antibiotic;peptide antibiotic;rifamycin antibiotic;tetracycline antibiotic	antibiotic efflux	Kpne_KpnF	Bacteria	Pseudomonadota	Gammaproteobacteria	Enterobacterales	Enterobacteriaceae	Hafnia	Hafnia paralvei	Multi-type drug	antibiotic efflux
SRR9850923.bin.29_k81_250031_3	SRR9850923.bin.29	ARO:3006228	cephalosporin;monobactam;penam	antibiotic inactivation	ACC-1a	Bacteria	Pseudomonadota	Gammaproteobacteria	Enterobacterales	Enterobacteriaceae	Hafnia	Hafnia paralvei	Multi-type drug	antibiotic inactivation
SRR9850923.bin.29_k81_117983_1	SRR9850923.bin.29	ARO:3000491	aminoglycoside antibiotic	antibiotic efflux	acrD	Bacteria	Pseudomonadota	Gammaproteobacteria	Enterobacterales	Enterobacteriaceae	Hafnia	Hafnia paralvei	aminoglycoside antibiotic	antibiotic efflux
SRR5431712.bin.1_k141_9743_74	SRR5431712.bin.1	ARO:3000516	fluoroquinolone antibiotic	antibiotic efflux	emrR	Bacteria	Pseudomonadota	Gammaproteobacteria	Enterobacterales	Enterobacteriaceae	Klebsiella	Klebsiella oxytoca	fluoroquinolone antibiotic	antibiotic efflux
SRR5431712.bin.1_k141_9743_75	SRR5431712.bin.1	ARO:3004588	aminoglycoside antibiotic;carbapenem;cephalosporin;fluoroquinolone antibiotic;macrolide antibiotic;penam;penem;peptide antibiotic	antibiotic efflux	Kpne_KpnG	Bacteria	Pseudomonadota	Gammaproteobacteria	Enterobacterales	Enterobacteriaceae	Klebsiella	Klebsiella oxytoca	Multi-type drug	antibiotic efflux
SRR5431712.bin.1_k141_9743_76	SRR5431712.bin.1	ARO:3004597	aminoglycoside antibiotic;carbapenem;cephalosporin;fluoroquinolone antibiotic;macrolide antibiotic;penam;penem;peptide antibiotic	antibiotic efflux	Kpne_KpnH	Bacteria	Pseudomonadota	Gammaproteobacteria	Enterobacterales	Enterobacteriaceae	Klebsiella	Klebsiella oxytoca	Multi-type drug	antibiotic efflux
SRR5431712.bin.1_k141_3128_15	SRR5431712.bin.1	ARO:3002986	peptide antibiotic	antibiotic target alteration	bacA	Bacteria	Pseudomonadota	Gammaproteobacteria	Enterobacterales	Enterobacteriaceae	Klebsiella	Klebsiella oxytoca	peptide antibiotic	antibiotic target alteration
SRR5431712.bin.1_k141_3128_33	SRR5431712.bin.1	ARO:3003316	fluoroquinolone antibiotic	antibiotic target alteration	Ecol_parE_FLO	Bacteria	Pseudomonadota	Gammaproteobacteria	Enterobacterales	Enterobacteriaceae	Klebsiella	Klebsiella oxytoca	fluoroquinolone antibiotic	antibiotic target alteration
SRR5431712.bin.1_k141_3128_39	SRR5431712.bin.1	ARO:3003939	fluoroquinolone antibiotic	antibiotic target alteration	Sent_parC_FLO	Bacteria	Pseudomonadota	Gammaproteobacteria	Enterobacterales	Enterobacteriaceae	Klebsiella	Klebsiella oxytoca	fluoroquinolone antibiotic	antibiotic target alteration
SRR5431712.bin.1_k141_7088_58	SRR5431712.bin.1	ARO:3003383	carbapenem;cephalosporin;cephamycin;disinfecting agents and antiseptics;fluoroquinolone antibiotic;glycylcycline;monobactam;penam;penem;phenicol antibiotic;rifamycin antibiotic;tetracycline antibiotic	antibiotic efflux;antibiotic target alteration;reduced permeability to antibiotic	Sent_soxS_MULT	Bacteria	Pseudomonadota	Gammaproteobacteria	Enterobacterales	Enterobacteriaceae	Klebsiella	Klebsiella oxytoca	Multi-type drug	Multi-type mechanism
SRR5431712.bin.1_k141_7088_59	SRR5431712.bin.1	ARO:3003382	cephalosporin;disinfecting agents and antiseptics;fluoroquinolone antibiotic;glycylcycline;penam;phenicol antibiotic;rifamycin antibiotic;tetracycline antibiotic	antibiotic efflux;antibiotic target alteration	Sent_soxR_MULT	Bacteria	Pseudomonadota	Gammaproteobacteria	Enterobacterales	Enterobacteriaceae	Klebsiella	Klebsiella oxytoca	Multi-type drug	Multi-type mechanism
SRR5431712.bin.1_k141_6268_24	SRR5431712.bin.1	ARO:3003288	peptide antibiotic;rifamycin antibiotic	antibiotic target alteration;antibiotic target replacement	Ecol_rpoB_RIF	Bacteria	Pseudomonadota	Gammaproteobacteria	Enterobacterales	Enterobacteriaceae	Klebsiella	Klebsiella oxytoca	Multi-type drug	Multi-type mechanism
SRR5431712.bin.1_k141_6268_31	SRR5431712.bin.1	ARO:3003368	elfamycin antibiotic	antibiotic target alteration	Ecol_EFTu_KIR	Bacteria	Pseudomonadota	Gammaproteobacteria	Enterobacterales	Enterobacteriaceae	Klebsiella	Klebsiella oxytoca	elfamycin antibiotic	antibiotic target alteration
SRR5431712.bin.1_k141_1368_46	SRR5431712.bin.1	ARO:3003900	phosphonic acid antibiotic	antibiotic target alteration	Ecol_cyaA_FOF	Bacteria	Pseudomonadota	Gammaproteobacteria	Enterobacterales	Enterobacteriaceae	Klebsiella	Klebsiella oxytoca	phosphonic acid antibiotic	antibiotic target alteration
SRR5431712.bin.1_k141_6269_39	SRR5431712.bin.1	ARO:3000502	cephalosporin;cephamycin;fluoroquinolone antibiotic;penam	antibiotic efflux	AcrF	Bacteria	Pseudomonadota	Gammaproteobacteria	Enterobacterales	Enterobacteriaceae	Klebsiella	Klebsiella oxytoca	Multi-type drug	antibiotic efflux
SRR5431712.bin.1_k141_5820_1	SRR5431712.bin.1	ARO:3005044	peptide antibiotic	reduced permeability to antibiotic	OmpA	Bacteria	Pseudomonadota	Gammaproteobacteria	Enterobacterales	Enterobacteriaceae	Klebsiella	Klebsiella oxytoca	peptide antibiotic	reduced permeability to antibiotic
SRR5431712.bin.1_k141_5849_16	SRR5431712.bin.1	ARO:3003889	phosphonic acid antibiotic	antibiotic target alteration	Ecol_GlpT_FOF	Bacteria	Pseudomonadota	Gammaproteobacteria	Enterobacterales	Enterobacteriaceae	Klebsiella	Klebsiella oxytoca	phosphonic acid antibiotic	antibiotic target alteration
SRR5431712.bin.1_k141_5849_22	SRR5431712.bin.1	ARO:3003926	fluoroquinolone antibiotic;nybomycin-like antibiotic	antibiotic target alteration	Sent_gyrA_FLO	Bacteria	Pseudomonadota	Gammaproteobacteria	Enterobacterales	Enterobacteriaceae	Klebsiella	Klebsiella oxytoca	Multi-type drug	antibiotic target alteration
SRR5431712.bin.1_k141_5849_26	SRR5431712.bin.1	ARO:3003385	carbapenem;cephalosporin;cephamycin;monobactam;penam;penem	reduced permeability to antibiotic	Kaer_Omp36	Bacteria	Pseudomonadota	Gammaproteobacteria	Enterobacterales	Enterobacteriaceae	Klebsiella	Klebsiella oxytoca	Multi-type drug	reduced permeability to antibiotic
SRR5431712.bin.1_k141_5849_30	SRR5431712.bin.1	ARO:3003952	peptide antibiotic	antibiotic efflux	YojI	Bacteria	Pseudomonadota	Gammaproteobacteria	Enterobacterales	Enterobacteriaceae	Klebsiella	Klebsiella oxytoca	peptide antibiotic	antibiotic efflux
SRR5431712.bin.1_k141_6739_12	SRR5431712.bin.1	ARO:3003899	phosphonic acid antibiotic	antibiotic target alteration	Ecol_PtsI_FOF	Bacteria	Pseudomonadota	Gammaproteobacteria	Enterobacterales	Enterobacteriaceae	Klebsiella	Klebsiella oxytoca	phosphonic acid antibiotic	antibiotic target alteration
SRR5431712.bin.1_k141_6739_52	SRR5431712.bin.1	ARO:3000491	aminoglycoside antibiotic	antibiotic efflux	acrD	Bacteria	Pseudomonadota	Gammaproteobacteria	Enterobacterales	Enterobacteriaceae	Klebsiella	Klebsiella oxytoca	aminoglycoside antibiotic	antibiotic efflux
SRR5431712.bin.1_k141_3739_95	SRR5431712.bin.1	ARO:3004045	disinfecting agents and antiseptics;isoniazid-like antibiotic	antibiotic target alteration	Ecol_fabI_MULT	Bacteria	Pseudomonadota	Gammaproteobacteria	Enterobacterales	Enterobacteriaceae	Klebsiella	Klebsiella oxytoca	Multi-type drug	antibiotic target alteration
SRR5431712.bin.1_k141_8517_76	SRR5431712.bin.1	ARO:3005047	peptide antibiotic	antibiotic target alteration	eptB	Bacteria	Pseudomonadota	Gammaproteobacteria	Enterobacterales	Enterobacteriaceae	Klebsiella	Klebsiella oxytoca	peptide antibiotic	antibiotic target alteration
SRR5431712.bin.1_k141_8517_154	SRR5431712.bin.1	ARO:3003578	peptide antibiotic	antibiotic target alteration	PmrF	Bacteria	Pseudomonadota	Gammaproteobacteria	Enterobacterales	Enterobacteriaceae	Klebsiella	Klebsiella oxytoca	peptide antibiotic	antibiotic target alteration
SRR5431712.bin.1_k141_8517_157	SRR5431712.bin.1	ARO:3005053	peptide antibiotic	antibiotic target alteration	ArnT	Bacteria	Pseudomonadota	Gammaproteobacteria	Enterobacterales	Enterobacteriaceae	Klebsiella	Klebsiella oxytoca	peptide antibiotic	antibiotic target alteration
SRR5431712.bin.1_k141_8517_248	SRR5431712.bin.1	ARO:3000518	fluoroquinolone antibiotic;macrolide antibiotic;penam	antibiotic efflux	CRP	Bacteria	Pseudomonadota	Gammaproteobacteria	Enterobacterales	Enterobacteriaceae	Klebsiella	Klebsiella oxytoca	Multi-type drug	antibiotic efflux
SRR5431712.bin.1_k141_8517_267	SRR5431712.bin.1	ARO:3003368	elfamycin antibiotic	antibiotic target alteration	Ecol_EFTu_KIR	Bacteria	Pseudomonadota	Gammaproteobacteria	Enterobacterales	Enterobacteriaceae	Klebsiella	Klebsiella oxytoca	elfamycin antibiotic	antibiotic target alteration
SRR5431712.bin.1_k141_10276_70	SRR5431712.bin.1	ARO:3003922	diaminopyrimidine antibiotic;fluoroquinolone antibiotic;glycylcycline;nitrofuran antibiotic;tetracycline antibiotic	antibiotic efflux	oqxA	Bacteria	Pseudomonadota	Gammaproteobacteria	Enterobacterales	Enterobacteriaceae	Klebsiella	Klebsiella oxytoca	Multi-type drug	antibiotic efflux
SRR5431712.bin.1_k141_10276_71	SRR5431712.bin.1	ARO:3003923	diaminopyrimidine antibiotic;fluoroquinolone antibiotic;glycylcycline;nitrofuran antibiotic;tetracycline antibiotic	antibiotic efflux	oqxB	Bacteria	Pseudomonadota	Gammaproteobacteria	Enterobacterales	Enterobacteriaceae	Klebsiella	Klebsiella oxytoca	Multi-type drug	antibiotic efflux
SRR5431712.bin.1_k141_2420_28	SRR5431712.bin.1	ARO:3005041	oxazolidinone antibiotic	antibiotic efflux	mlaF	Bacteria	Pseudomonadota	Gammaproteobacteria	Enterobacterales	Enterobacteriaceae	Klebsiella	Klebsiella oxytoca	oxazolidinone antibiotic	antibiotic efflux
SRR5431712.bin.1_k141_2420_30	SRR5431712.bin.1	ARO:3005042	oxazolidinone antibiotic	antibiotic efflux	mlaD	Bacteria	Pseudomonadota	Gammaproteobacteria	Enterobacterales	Enterobacteriaceae	Klebsiella	Klebsiella oxytoca	oxazolidinone antibiotic	antibiotic efflux
SRR5431712.bin.1_k141_2420_34	SRR5431712.bin.1	ARO:3003775	phosphonic acid antibiotic	antibiotic target alteration	Ecol_murA_FOF	Bacteria	Pseudomonadota	Gammaproteobacteria	Enterobacterales	Enterobacteriaceae	Klebsiella	Klebsiella oxytoca	phosphonic acid antibiotic	antibiotic target alteration
SRR5431712.bin.1_k141_2420_46	SRR5431712.bin.1	ARO:3003386	sulfonamide antibiotic;sulfone antibiotic	antibiotic target alteration	Ecol_folP_SLF	Bacteria	Pseudomonadota	Gammaproteobacteria	Enterobacterales	Enterobacteriaceae	Klebsiella	Klebsiella oxytoca	Multi-type drug	antibiotic target alteration
SRR5431712.bin.1_k141_9000_72	SRR5431712.bin.1	ARO:3003751	nitrofuran antibiotic	antibiotic target alteration	Ecol_nfsA_NIT	Bacteria	Pseudomonadota	Gammaproteobacteria	Enterobacterales	Enterobacteriaceae	Klebsiella	Klebsiella oxytoca	nitrofuran antibiotic	antibiotic target alteration
SRR5431712.bin.1_k141_9000_80	SRR5431712.bin.1	ARO:3001328	disinfecting agents and antiseptics;tetracycline antibiotic	antibiotic efflux	Ecol_mdfA	Bacteria	Pseudomonadota	Gammaproteobacteria	Enterobacterales	Enterobacteriaceae	Klebsiella	Klebsiella oxytoca	Multi-type drug	antibiotic efflux
SRR5431712.bin.1_k141_9000_253	SRR5431712.bin.1	ARO:3003841	aminoglycoside antibiotic	antibiotic efflux	kdpE	Bacteria	Pseudomonadota	Gammaproteobacteria	Enterobacterales	Enterobacteriaceae	Klebsiella	Klebsiella oxytoca	aminoglycoside antibiotic	antibiotic efflux
SRR5431712.bin.1_k141_9571_71	SRR5431712.bin.1	ARO:3003890	phosphonic acid antibiotic	antibiotic target alteration	Ecol_UhpT_FOF	Bacteria	Pseudomonadota	Gammaproteobacteria	Enterobacterales	Enterobacteriaceae	Klebsiella	Klebsiella oxytoca	phosphonic acid antibiotic	antibiotic target alteration
SRR5431712.bin.1_k141_9571_74	SRR5431712.bin.1	ARO:3003893	phosphonic acid antibiotic	antibiotic target alteration	Ecol_uhpA_FOF	Bacteria	Pseudomonadota	Gammaproteobacteria	Enterobacterales	Enterobacteriaceae	Klebsiella	Klebsiella oxytoca	phosphonic acid antibiotic	antibiotic target alteration
SRR5431712.bin.1_k141_9571_107	SRR5431712.bin.1	ARO:3003303	aminocoumarin antibiotic	antibiotic target alteration	Ecol_gyrB_AMU	Bacteria	Pseudomonadota	Gammaproteobacteria	Enterobacterales	Enterobacteriaceae	Klebsiella	Klebsiella oxytoca	aminocoumarin antibiotic	antibiotic target alteration
SRR5431712.bin.1_k141_9576_1	SRR5431712.bin.1	ARO:3003303	aminocoumarin antibiotic	antibiotic target alteration	Ecol_gyrB_AMU	Bacteria	Pseudomonadota	Gammaproteobacteria	Enterobacterales	Enterobacteriaceae	Klebsiella	Klebsiella oxytoca	aminocoumarin antibiotic	antibiotic target alteration
SRR5431712.bin.1_k141_2923_117	SRR5431712.bin.1	ARO:3000828	aminocoumarin antibiotic;aminoglycoside antibiotic	antibiotic efflux	baeR	Bacteria	Pseudomonadota	Gammaproteobacteria	Enterobacterales	Enterobacteriaceae	Klebsiella	Klebsiella oxytoca	Multi-type drug	antibiotic efflux
SRR5431712.bin.1_k141_2923_120	SRR5431712.bin.1	ARO:3000794	aminocoumarin antibiotic	antibiotic efflux	mdtC	Bacteria	Pseudomonadota	Gammaproteobacteria	Enterobacterales	Enterobacteriaceae	Klebsiella	Klebsiella oxytoca	aminocoumarin antibiotic	antibiotic efflux
SRR5431712.bin.1_k141_2923_121	SRR5431712.bin.1	ARO:3000793	aminocoumarin antibiotic	antibiotic efflux	mdtB	Bacteria	Pseudomonadota	Gammaproteobacteria	Enterobacterales	Enterobacteriaceae	Klebsiella	Klebsiella oxytoca	aminocoumarin antibiotic	antibiotic efflux
SRR5431712.bin.1_k141_2923_122	SRR5431712.bin.1	ARO:3000792	aminocoumarin antibiotic	antibiotic efflux	mdtA	Bacteria	Pseudomonadota	Gammaproteobacteria	Enterobacterales	Enterobacteriaceae	Klebsiella	Klebsiella oxytoca	aminocoumarin antibiotic	antibiotic efflux
SRR5431712.bin.1_k141_2923_159	SRR5431712.bin.1	ARO:3003577	peptide antibiotic	antibiotic target alteration	ugd	Bacteria	Pseudomonadota	Gammaproteobacteria	Enterobacterales	Enterobacteriaceae	Klebsiella	Klebsiella oxytoca	peptide antibiotic	antibiotic target alteration
SRR5431712.bin.1_k141_4396_23	SRR5431712.bin.1	ARO:3005059	aminocoumarin antibiotic;peptide antibiotic;rifamycin antibiotic	antibiotic efflux	LptD	Bacteria	Pseudomonadota	Gammaproteobacteria	Enterobacterales	Enterobacteriaceae	Klebsiella	Klebsiella oxytoca	Multi-type drug	antibiotic efflux
SRR5431712.bin.1_k141_4396_53	SRR5431712.bin.1	ARO:3003843	disinfecting agents and antiseptics;nucleoside antibiotic	antibiotic efflux	leuO	Bacteria	Pseudomonadota	Gammaproteobacteria	Enterobacterales	Enterobacteriaceae	Klebsiella	Klebsiella oxytoca	Multi-type drug	antibiotic efflux
SRR5431712.bin.1_k141_4396_60	SRR5431712.bin.1	ARO:3007421	carbapenem;cephalosporin;cephamycin;monobactam;penam	antibiotic target alteration	Kpne_PBP3_BLA	Bacteria	Pseudomonadota	Gammaproteobacteria	Enterobacterales	Enterobacteriaceae	Klebsiella	Klebsiella oxytoca	Multi-type drug	antibiotic target alteration
SRR5431712.bin.1_k141_10086_28	SRR5431712.bin.1	ARO:3003209	aminoglycoside antibiotic;fluoroquinolone antibiotic;phosphonic acid antibiotic	antibiotic inactivation	fosA5	Bacteria	Pseudomonadota	Gammaproteobacteria	Enterobacterales	Enterobacteriaceae	Klebsiella	Klebsiella oxytoca	Multi-type drug	antibiotic inactivation
SRR5431712.bin.1_k141_10086_46	SRR5431712.bin.1	ARO:3001214	disinfecting agents and antiseptics;fluoroquinolone antibiotic;lincosamide antibiotic;nucleoside antibiotic;phenicol antibiotic	antibiotic efflux	mdtM	Bacteria	Pseudomonadota	Gammaproteobacteria	Enterobacterales	Enterobacteriaceae	Klebsiella	Klebsiella oxytoca	Multi-type drug	antibiotic efflux
SRR5431712.bin.1_k141_1600_22	SRR5431712.bin.1	ARO:3005069	diaminopyrimidine antibiotic;fluoroquinolone antibiotic;phenicol antibiotic	antibiotic efflux	rsmA	Bacteria	Pseudomonadota	Gammaproteobacteria	Enterobacterales	Enterobacteriaceae	Klebsiella	Klebsiella oxytoca	Multi-type drug	antibiotic efflux
SRR5431712.bin.1_k141_3370_8	SRR5431712.bin.1	ARO:3007203	macrolide antibiotic;peptide antibiotic	antibiotic efflux;antibiotic target alteration;resistance by absence	Kpne_PhoQ_CST	Bacteria	Pseudomonadota	Gammaproteobacteria	Enterobacterales	Enterobacteriaceae	Klebsiella	Klebsiella oxytoca	Multi-type drug	Multi-type mechanism
SRR5431712.bin.1_k141_3370_9	SRR5431712.bin.1	ARO:3003585	macrolide antibiotic;peptide antibiotic	antibiotic efflux;antibiotic target alteration;resistance by absence	Kleb_PhoP_CST	Bacteria	Pseudomonadota	Gammaproteobacteria	Enterobacterales	Enterobacteriaceae	Klebsiella	Klebsiella oxytoca	Multi-type drug	Multi-type mechanism
SRR5431712.bin.1_k141_3370_84	SRR5431712.bin.1	ARO:3004127	aminoglycoside antibiotic;fluoroquinolone antibiotic	reduced permeability to antibiotic;resistance by absence	Ecol_mipA	Bacteria	Pseudomonadota	Gammaproteobacteria	Enterobacterales	Enterobacteriaceae	Klebsiella	Klebsiella oxytoca	Multi-type drug	Multi-type mechanism
SRR5431712.bin.1_k141_9094_10	SRR5431712.bin.1	ARO:3005044	peptide antibiotic	reduced permeability to antibiotic	OmpA	Bacteria	Pseudomonadota	Gammaproteobacteria	Enterobacterales	Enterobacteriaceae	Klebsiella	Klebsiella oxytoca	peptide antibiotic	reduced permeability to antibiotic
SRR5431712.bin.1_k141_9094_44	SRR5431712.bin.1	ARO:3003950	nitroimidazole antibiotic	antibiotic efflux	msbA	Bacteria	Pseudomonadota	Gammaproteobacteria	Enterobacterales	Enterobacteriaceae	Klebsiella	Klebsiella oxytoca	nitroimidazole antibiotic	antibiotic efflux
SRR5431712.bin.1_k141_10329_183	SRR5431712.bin.1	ARO:3000216	cephalosporin;disinfecting agents and antiseptics;fluoroquinolone antibiotic;glycylcycline;penam;phenicol antibiotic;rifamycin antibiotic;tetracycline antibiotic	antibiotic efflux	acrB	Bacteria	Pseudomonadota	Gammaproteobacteria	Enterobacterales	Enterobacteriaceae	Klebsiella	Klebsiella oxytoca	Multi-type drug	antibiotic efflux
SRR5431712.bin.1_k141_10329_184	SRR5431712.bin.1	ARO:3004041	cephalosporin;disinfecting agents and antiseptics;fluoroquinolone antibiotic;glycylcycline;penam;phenicol antibiotic;rifamycin antibiotic;tetracycline antibiotic	antibiotic efflux	Kpne_acrA	Bacteria	Pseudomonadota	Gammaproteobacteria	Enterobacterales	Enterobacteriaceae	Klebsiella	Klebsiella oxytoca	Multi-type drug	antibiotic efflux
SRR5431712.bin.1_k141_10329_185	SRR5431712.bin.1	ARO:3003373	cephalosporin;disinfecting agents and antiseptics;fluoroquinolone antibiotic;glycylcycline;penam;phenicol antibiotic;rifamycin antibiotic;tetracycline antibiotic	antibiotic efflux;antibiotic target alteration	Kpne_acrR_MULT	Bacteria	Pseudomonadota	Gammaproteobacteria	Enterobacterales	Enterobacteriaceae	Klebsiella	Klebsiella oxytoca	Multi-type drug	Multi-type mechanism
SRR5431712.bin.1_k141_10329_273	SRR5431712.bin.1	ARO:3002396	cephalosporin;monobactam;penam	antibiotic inactivation	OXY-2-1	Bacteria	Pseudomonadota	Gammaproteobacteria	Enterobacterales	Enterobacteriaceae	Klebsiella	Klebsiella oxytoca	Multi-type drug	antibiotic inactivation
SRR5431712.bin.1_k141_10329_339	SRR5431712.bin.1	ARO:3003380	cephalosporin;disinfecting agents and antiseptics;fluoroquinolone antibiotic;glycylcycline;penam;phenicol antibiotic;rifamycin antibiotic;tetracycline antibiotic	antibiotic efflux;antibiotic target alteration	Kpne_ramR	Bacteria	Pseudomonadota	Gammaproteobacteria	Enterobacterales	Enterobacteriaceae	Klebsiella	Klebsiella oxytoca	Multi-type drug	Multi-type mechanism
SRR5431712.bin.1_k141_10329_341	SRR5431712.bin.1	ARO:3000823	carbapenem;cephalosporin;cephamycin;disinfecting agents and antiseptics;fluoroquinolone antibiotic;glycylcycline;monobactam;penam;penem;phenicol antibiotic;rifamycin antibiotic;tetracycline antibiotic	antibiotic efflux;reduced permeability to antibiotic	ramA	Bacteria	Pseudomonadota	Gammaproteobacteria	Enterobacterales	Enterobacteriaceae	Klebsiella	Klebsiella oxytoca	Multi-type drug	Multi-type mechanism
SRR5431712.bin.1_k141_10148_1	SRR5431712.bin.1	ARO:3004049	disinfecting agents and antiseptics	antibiotic target alteration	Ecol_fabG_TRC	Bacteria	Pseudomonadota	Gammaproteobacteria	Enterobacterales	Enterobacteriaceae	Klebsiella	Klebsiella oxytoca	disinfecting agents and antiseptics	antibiotic target alteration
SRR5431712.bin.1_k141_10148_17	SRR5431712.bin.1	ARO:3001216	fluoroquinolone antibiotic	antibiotic efflux	mdtH	Bacteria	Pseudomonadota	Gammaproteobacteria	Enterobacterales	Enterobacteriaceae	Klebsiella	Klebsiella oxytoca	fluoroquinolone antibiotic	antibiotic efflux
SRR5431712.bin.1_k141_10148_27	SRR5431712.bin.1	ARO:3001329	phosphonic acid antibiotic	antibiotic efflux	mdtG	Bacteria	Pseudomonadota	Gammaproteobacteria	Enterobacterales	Enterobacteriaceae	Klebsiella	Klebsiella oxytoca	phosphonic acid antibiotic	antibiotic efflux
SRR5431712.bin.1_k141_10359_17	SRR5431712.bin.1	ARO:3001327	fluoroquinolone antibiotic	antibiotic efflux	MdtK	Bacteria	Pseudomonadota	Gammaproteobacteria	Enterobacterales	Enterobacteriaceae	Klebsiella	Klebsiella oxytoca	fluoroquinolone antibiotic	antibiotic efflux
SRR5431712.bin.1_k141_10359_249	SRR5431712.bin.1	ARO:3000676	cephalosporin;cephamycin;fluoroquinolone antibiotic;macrolide antibiotic;penam;tetracycline antibiotic	antibiotic efflux	H-NS	Bacteria	Pseudomonadota	Gammaproteobacteria	Enterobacterales	Enterobacteriaceae	Klebsiella	Klebsiella oxytoca	Multi-type drug	antibiotic efflux
SRR5431712.bin.1_k141_10359_502	SRR5431712.bin.1	ARO:3004580	aminoglycoside antibiotic;cephalosporin;disinfecting agents and antiseptics;macrolide antibiotic;peptide antibiotic;rifamycin antibiotic;tetracycline antibiotic	antibiotic efflux	Kpne_KpnE	Bacteria	Pseudomonadota	Gammaproteobacteria	Enterobacterales	Enterobacteriaceae	Klebsiella	Klebsiella oxytoca	Multi-type drug	antibiotic efflux
SRR5431712.bin.1_k141_10359_503	SRR5431712.bin.1	ARO:3004583	aminoglycoside antibiotic;cephalosporin;disinfecting agents and antiseptics;macrolide antibiotic;peptide antibiotic;rifamycin antibiotic;tetracycline antibiotic	antibiotic efflux	Kpne_KpnF	Bacteria	Pseudomonadota	Gammaproteobacteria	Enterobacterales	Enterobacteriaceae	Klebsiella	Klebsiella oxytoca	Multi-type drug	antibiotic efflux
SRR5431712.bin.1_k141_10359_578	SRR5431712.bin.1	ARO:3000263	carbapenem;cephalosporin;cephamycin;disinfecting agents and antiseptics;fluoroquinolone antibiotic;glycylcycline;monobactam;penam;penem;phenicol antibiotic;rifamycin antibiotic;tetracycline antibiotic	antibiotic efflux;reduced permeability to antibiotic	marA	Bacteria	Pseudomonadota	Gammaproteobacteria	Enterobacterales	Enterobacteriaceae	Klebsiella	Klebsiella oxytoca	Multi-type drug	Multi-type mechanism
SRR5431712.bin.1_k141_10359_579	SRR5431712.bin.1	ARO:3003378	cephalosporin;disinfecting agents and antiseptics;fluoroquinolone antibiotic;glycylcycline;penam;phenicol antibiotic;rifamycin antibiotic;tetracycline antibiotic	antibiotic efflux;antibiotic target alteration	Ecol_MarR_MULT	Bacteria	Pseudomonadota	Gammaproteobacteria	Enterobacterales	Enterobacteriaceae	Klebsiella	Klebsiella oxytoca	Multi-type drug	Multi-type mechanism
SRR5431712.bin.1_k141_10382_68	SRR5431712.bin.1	ARO:3000830	aminocoumarin antibiotic;aminoglycoside antibiotic	antibiotic efflux	cpxA	Bacteria	Pseudomonadota	Gammaproteobacteria	Enterobacterales	Enterobacteriaceae	Klebsiella	Klebsiella oxytoca	Multi-type drug	antibiotic efflux
SRR10083302.bin.33_k81_57323_12	SRR10083302.bin.33	ARO:3003209	aminoglycoside antibiotic;fluoroquinolone antibiotic;phosphonic acid antibiotic	antibiotic inactivation	fosA5	Bacteria	Pseudomonadota	Gammaproteobacteria	Enterobacterales	Enterobacteriaceae	Klebsiella	Klebsiella pneumoniae	Multi-type drug	antibiotic inactivation
SRR10083302.bin.33_k81_84674_6	SRR10083302.bin.33	ARO:3003952	peptide antibiotic	antibiotic efflux	YojI	Bacteria	Pseudomonadota	Gammaproteobacteria	Enterobacterales	Enterobacteriaceae	Klebsiella	Klebsiella pneumoniae	peptide antibiotic	antibiotic efflux
SRR10083302.bin.33_k81_84674_10	SRR10083302.bin.33	ARO:3003968	carbapenem;cephalosporin;cephamycin;monobactam;penam;penem	reduced permeability to antibiotic;resistance by absence	Kpne_OmpK36	Bacteria	Pseudomonadota	Gammaproteobacteria	Enterobacterales	Enterobacteriaceae	Klebsiella	Klebsiella pneumoniae	Multi-type drug	Multi-type mechanism
SRR10083302.bin.33_k81_84674_14	SRR10083302.bin.33	ARO:3003926	fluoroquinolone antibiotic;nybomycin-like antibiotic	antibiotic target alteration	Sent_gyrA_FLO	Bacteria	Pseudomonadota	Gammaproteobacteria	Enterobacterales	Enterobacteriaceae	Klebsiella	Klebsiella pneumoniae	Multi-type drug	antibiotic target alteration
SRR10083302.bin.33_k81_112485_19	SRR10083302.bin.33	ARO:3000491	aminoglycoside antibiotic	antibiotic efflux	acrD	Bacteria	Pseudomonadota	Gammaproteobacteria	Enterobacterales	Enterobacteriaceae	Klebsiella	Klebsiella pneumoniae	aminoglycoside antibiotic	antibiotic efflux
SRR10083302.bin.33_k81_168638_8	SRR10083302.bin.33	ARO:3001216	fluoroquinolone antibiotic	antibiotic efflux	mdtH	Bacteria	Pseudomonadota	Gammaproteobacteria	Enterobacterales	Enterobacteriaceae	Klebsiella	Klebsiella pneumoniae	fluoroquinolone antibiotic	antibiotic efflux
SRR10083302.bin.33_k81_168638_17	SRR10083302.bin.33	ARO:3001329	phosphonic acid antibiotic	antibiotic efflux	mdtG	Bacteria	Pseudomonadota	Gammaproteobacteria	Enterobacterales	Enterobacteriaceae	Klebsiella	Klebsiella pneumoniae	phosphonic acid antibiotic	antibiotic efflux
SRR10083302.bin.33_k81_59545_13	SRR10083302.bin.33	ARO:3003890	phosphonic acid antibiotic	antibiotic target alteration	Ecol_UhpT_FOF	Bacteria	Pseudomonadota	Gammaproteobacteria	Enterobacterales	Enterobacteriaceae	Klebsiella	Klebsiella pneumoniae	phosphonic acid antibiotic	antibiotic target alteration
SRR10083302.bin.33_k81_59545_16	SRR10083302.bin.33	ARO:3003893	phosphonic acid antibiotic	antibiotic target alteration	Ecol_uhpA_FOF	Bacteria	Pseudomonadota	Gammaproteobacteria	Enterobacterales	Enterobacteriaceae	Klebsiella	Klebsiella pneumoniae	phosphonic acid antibiotic	antibiotic target alteration
SRR10083302.bin.33_k81_59545_47	SRR10083302.bin.33	ARO:3003303	aminocoumarin antibiotic	antibiotic target alteration	Ecol_gyrB_AMU	Bacteria	Pseudomonadota	Gammaproteobacteria	Enterobacterales	Enterobacteriaceae	Klebsiella	Klebsiella pneumoniae	aminocoumarin antibiotic	antibiotic target alteration
SRR10083302.bin.33_k81_583075_10	SRR10083302.bin.33	ARO:3000518	fluoroquinolone antibiotic;macrolide antibiotic;penam	antibiotic efflux	CRP	Bacteria	Pseudomonadota	Gammaproteobacteria	Enterobacterales	Enterobacteriaceae	Klebsiella	Klebsiella pneumoniae	Multi-type drug	antibiotic efflux
SRR10083302.bin.33_k81_391492_5	SRR10083302.bin.33	ARO:3004049	disinfecting agents and antiseptics	antibiotic target alteration	Ecol_fabG_TRC	Bacteria	Pseudomonadota	Gammaproteobacteria	Enterobacterales	Enterobacteriaceae	Klebsiella	Klebsiella pneumoniae	disinfecting agents and antiseptics	antibiotic target alteration
SRR10083302.bin.33_k81_391559_16	SRR10083302.bin.33	ARO:3005044	peptide antibiotic	reduced permeability to antibiotic	OmpA	Bacteria	Pseudomonadota	Gammaproteobacteria	Enterobacterales	Enterobacteriaceae	Klebsiella	Klebsiella pneumoniae	peptide antibiotic	reduced permeability to antibiotic
SRR10083302.bin.33_k81_116514_5	SRR10083302.bin.33	ARO:3003922	diaminopyrimidine antibiotic;fluoroquinolone antibiotic;glycylcycline;nitrofuran antibiotic;tetracycline antibiotic	antibiotic efflux	oqxA	Bacteria	Pseudomonadota	Gammaproteobacteria	Enterobacterales	Enterobacteriaceae	Klebsiella	Klebsiella pneumoniae	Multi-type drug	antibiotic efflux
SRR10083302.bin.33_k81_116514_6	SRR10083302.bin.33	ARO:3003923	diaminopyrimidine antibiotic;fluoroquinolone antibiotic;glycylcycline;nitrofuran antibiotic;tetracycline antibiotic	antibiotic efflux	oqxB	Bacteria	Pseudomonadota	Gammaproteobacteria	Enterobacterales	Enterobacteriaceae	Klebsiella	Klebsiella pneumoniae	Multi-type drug	antibiotic efflux
SRR10083302.bin.33_k81_116514_48	SRR10083302.bin.33	ARO:3000516	fluoroquinolone antibiotic	antibiotic efflux	emrR	Bacteria	Pseudomonadota	Gammaproteobacteria	Enterobacterales	Enterobacteriaceae	Klebsiella	Klebsiella pneumoniae	fluoroquinolone antibiotic	antibiotic efflux
SRR10083302.bin.33_k81_116514_49	SRR10083302.bin.33	ARO:3004588	aminoglycoside antibiotic;carbapenem;cephalosporin;fluoroquinolone antibiotic;macrolide antibiotic;penam;penem;peptide antibiotic	antibiotic efflux	Kpne_KpnG	Bacteria	Pseudomonadota	Gammaproteobacteria	Enterobacterales	Enterobacteriaceae	Klebsiella	Klebsiella pneumoniae	Multi-type drug	antibiotic efflux
SRR10083302.bin.33_k81_116514_50	SRR10083302.bin.33	ARO:3004597	aminoglycoside antibiotic;carbapenem;cephalosporin;fluoroquinolone antibiotic;macrolide antibiotic;penam;penem;peptide antibiotic	antibiotic efflux	Kpne_KpnH	Bacteria	Pseudomonadota	Gammaproteobacteria	Enterobacterales	Enterobacteriaceae	Klebsiella	Klebsiella pneumoniae	Multi-type drug	antibiotic efflux
SRR10083302.bin.33_k81_62138_33	SRR10083302.bin.33	ARO:3007420	cephalosporin;fluoroquinolone antibiotic;tetracycline antibiotic	reduced permeability to antibiotic	Kpne_lamB_CZA	Bacteria	Pseudomonadota	Gammaproteobacteria	Enterobacterales	Enterobacteriaceae	Klebsiella	Klebsiella pneumoniae	Multi-type drug	reduced permeability to antibiotic
SRR10083302.bin.33_k81_62138_70	SRR10083302.bin.33	ARO:3003383	carbapenem;cephalosporin;cephamycin;disinfecting agents and antiseptics;fluoroquinolone antibiotic;glycylcycline;monobactam;penam;penem;phenicol antibiotic;rifamycin antibiotic;tetracycline antibiotic	antibiotic efflux;antibiotic target alteration;reduced permeability to antibiotic	Sent_soxS_MULT	Bacteria	Pseudomonadota	Gammaproteobacteria	Enterobacterales	Enterobacteriaceae	Klebsiella	Klebsiella pneumoniae	Multi-type drug	Multi-type mechanism
SRR10083302.bin.33_k81_62138_71	SRR10083302.bin.33	ARO:3003381	cephalosporin;disinfecting agents and antiseptics;fluoroquinolone antibiotic;glycylcycline;penam;phenicol antibiotic;rifamycin antibiotic;tetracycline antibiotic	antibiotic efflux;antibiotic target alteration	Ecol_soxR_MULT	Bacteria	Pseudomonadota	Gammaproteobacteria	Enterobacterales	Enterobacteriaceae	Klebsiella	Klebsiella pneumoniae	Multi-type drug	Multi-type mechanism
SRR10083302.bin.33_k81_310426_1	SRR10083302.bin.33	ARO:3007421	carbapenem;cephalosporin;cephamycin;monobactam;penam	antibiotic target alteration	Kpne_PBP3_BLA	Bacteria	Pseudomonadota	Gammaproteobacteria	Enterobacterales	Enterobacteriaceae	Klebsiella	Klebsiella pneumoniae	Multi-type drug	antibiotic target alteration
SRR10083302.bin.33_k81_310426_8	SRR10083302.bin.33	ARO:3003843	disinfecting agents and antiseptics;nucleoside antibiotic	antibiotic efflux	leuO	Bacteria	Pseudomonadota	Gammaproteobacteria	Enterobacterales	Enterobacteriaceae	Klebsiella	Klebsiella pneumoniae	Multi-type drug	antibiotic efflux
SRR10083302.bin.33_k81_310426_38	SRR10083302.bin.33	ARO:3005059	aminocoumarin antibiotic;peptide antibiotic;rifamycin antibiotic	antibiotic efflux	LptD	Bacteria	Pseudomonadota	Gammaproteobacteria	Enterobacterales	Enterobacteriaceae	Klebsiella	Klebsiella pneumoniae	Multi-type drug	antibiotic efflux
SRR10083302.bin.33_k81_283587_10	SRR10083302.bin.33	ARO:3004045	disinfecting agents and antiseptics;isoniazid-like antibiotic	antibiotic target alteration	Ecol_fabI_MULT	Bacteria	Pseudomonadota	Gammaproteobacteria	Enterobacterales	Enterobacteriaceae	Klebsiella	Klebsiella pneumoniae	Multi-type drug	antibiotic target alteration
SRR10083302.bin.33_k81_366539_4	SRR10083302.bin.33	ARO:3000502	cephalosporin;cephamycin;fluoroquinolone antibiotic;penam	antibiotic efflux	AcrF	Bacteria	Pseudomonadota	Gammaproteobacteria	Enterobacterales	Enterobacteriaceae	Klebsiella	Klebsiella pneumoniae	Multi-type drug	antibiotic efflux
SRR10083302.bin.33_k81_145841_2	SRR10083302.bin.33	ARO:3007203	macrolide antibiotic;peptide antibiotic	antibiotic efflux;antibiotic target alteration;resistance by absence	Kpne_PhoQ_CST	Bacteria	Pseudomonadota	Gammaproteobacteria	Enterobacterales	Enterobacteriaceae	Klebsiella	Klebsiella pneumoniae	Multi-type drug	Multi-type mechanism
SRR10083302.bin.33_k81_145841_3	SRR10083302.bin.33	ARO:3003585	macrolide antibiotic;peptide antibiotic	antibiotic efflux;antibiotic target alteration;resistance by absence	Kleb_PhoP_CST	Bacteria	Pseudomonadota	Gammaproteobacteria	Enterobacterales	Enterobacteriaceae	Klebsiella	Klebsiella pneumoniae	Multi-type drug	Multi-type mechanism
SRR10083302.bin.33_k81_145841_58	SRR10083302.bin.33	ARO:3004127	aminoglycoside antibiotic;fluoroquinolone antibiotic	reduced permeability to antibiotic;resistance by absence	Ecol_mipA	Bacteria	Pseudomonadota	Gammaproteobacteria	Enterobacterales	Enterobacteriaceae	Klebsiella	Klebsiella pneumoniae	Multi-type drug	Multi-type mechanism
SRR10083302.bin.33_k81_449500_15	SRR10083302.bin.33	ARO:3007421	carbapenem;cephalosporin;cephamycin;monobactam;penam	antibiotic target alteration	Kpne_PBP3_BLA	Bacteria	Pseudomonadota	Gammaproteobacteria	Enterobacterales	Enterobacteriaceae	Klebsiella	Klebsiella pneumoniae	Multi-type drug	antibiotic target alteration
SRR10083302.bin.33_k81_8950_2	SRR10083302.bin.33	ARO:3005047	peptide antibiotic	antibiotic target alteration	eptB	Bacteria	Pseudomonadota	Gammaproteobacteria	Enterobacterales	Enterobacteriaceae	Klebsiella	Klebsiella pneumoniae	peptide antibiotic	antibiotic target alteration
SRR10083302.bin.33_k81_36425_45	SRR10083302.bin.33	ARO:3003577	peptide antibiotic	antibiotic target alteration	ugd	Bacteria	Pseudomonadota	Gammaproteobacteria	Enterobacterales	Enterobacteriaceae	Klebsiella	Klebsiella pneumoniae	peptide antibiotic	antibiotic target alteration
SRR10083302.bin.33_k81_36425_74	SRR10083302.bin.33	ARO:3000793	aminocoumarin antibiotic	antibiotic efflux	mdtB	Bacteria	Pseudomonadota	Gammaproteobacteria	Enterobacterales	Enterobacteriaceae	Klebsiella	Klebsiella pneumoniae	aminocoumarin antibiotic	antibiotic efflux
SRR10083302.bin.33_k81_36425_75	SRR10083302.bin.33	ARO:3000794	aminocoumarin antibiotic	antibiotic efflux	mdtC	Bacteria	Pseudomonadota	Gammaproteobacteria	Enterobacterales	Enterobacteriaceae	Klebsiella	Klebsiella pneumoniae	aminocoumarin antibiotic	antibiotic efflux
SRR10083302.bin.33_k81_36425_78	SRR10083302.bin.33	ARO:3000828	aminocoumarin antibiotic;aminoglycoside antibiotic	antibiotic efflux	baeR	Bacteria	Pseudomonadota	Gammaproteobacteria	Enterobacterales	Enterobacteriaceae	Klebsiella	Klebsiella pneumoniae	Multi-type drug	antibiotic efflux
SRR10083302.bin.33_k81_617378_22	SRR10083302.bin.33	ARO:3004580	aminoglycoside antibiotic;cephalosporin;disinfecting agents and antiseptics;macrolide antibiotic;peptide antibiotic;rifamycin antibiotic;tetracycline antibiotic	antibiotic efflux	Kpne_KpnE	Bacteria	Pseudomonadota	Gammaproteobacteria	Enterobacterales	Enterobacteriaceae	Klebsiella	Klebsiella pneumoniae	Multi-type drug	antibiotic efflux
SRR10083302.bin.33_k81_617378_23	SRR10083302.bin.33	ARO:3004583	aminoglycoside antibiotic;cephalosporin;disinfecting agents and antiseptics;macrolide antibiotic;peptide antibiotic;rifamycin antibiotic;tetracycline antibiotic	antibiotic efflux	Kpne_KpnF	Bacteria	Pseudomonadota	Gammaproteobacteria	Enterobacterales	Enterobacteriaceae	Klebsiella	Klebsiella pneumoniae	Multi-type drug	antibiotic efflux
SRR10083302.bin.33_k81_563572_3	SRR10083302.bin.33	ARO:3003775	phosphonic acid antibiotic	antibiotic target alteration	Ecol_murA_FOF	Bacteria	Pseudomonadota	Gammaproteobacteria	Enterobacterales	Enterobacteriaceae	Klebsiella	Klebsiella pneumoniae	phosphonic acid antibiotic	antibiotic target alteration
SRR10083302.bin.33_k81_563572_7	SRR10083302.bin.33	ARO:3005042	oxazolidinone antibiotic	antibiotic efflux	mlaD	Bacteria	Pseudomonadota	Gammaproteobacteria	Enterobacterales	Enterobacteriaceae	Klebsiella	Klebsiella pneumoniae	oxazolidinone antibiotic	antibiotic efflux
SRR10083302.bin.33_k81_563572_9	SRR10083302.bin.33	ARO:3005041	oxazolidinone antibiotic	antibiotic efflux	mlaF	Bacteria	Pseudomonadota	Gammaproteobacteria	Enterobacterales	Enterobacteriaceae	Klebsiella	Klebsiella pneumoniae	oxazolidinone antibiotic	antibiotic efflux
SRR10083302.bin.33_k81_66173_2	SRR10083302.bin.33	ARO:3003889	phosphonic acid antibiotic	antibiotic target alteration	Ecol_GlpT_FOF	Bacteria	Pseudomonadota	Gammaproteobacteria	Enterobacterales	Enterobacteriaceae	Klebsiella	Klebsiella pneumoniae	phosphonic acid antibiotic	antibiotic target alteration
SRR10083302.bin.33_k81_40384_32	SRR10083302.bin.33	ARO:3003308	fluoroquinolone antibiotic	antibiotic target alteration	Ecol_parC_FLO	Bacteria	Pseudomonadota	Gammaproteobacteria	Enterobacterales	Enterobacteriaceae	Klebsiella	Klebsiella pneumoniae	fluoroquinolone antibiotic	antibiotic target alteration
SRR10083302.bin.33_k81_40384_39	SRR10083302.bin.33	ARO:3003317	fluoroquinolone antibiotic	antibiotic target alteration	Sser_parE_FLO	Bacteria	Pseudomonadota	Gammaproteobacteria	Enterobacterales	Enterobacteriaceae	Klebsiella	Klebsiella pneumoniae	fluoroquinolone antibiotic	antibiotic target alteration
SRR10083302.bin.33_k81_40384_44	SRR10083302.bin.33	ARO:3000237	aminocoumarin antibiotic;aminoglycoside antibiotic;carbapenem;cephalosporin;cephamycin;disinfecting agents and antiseptics;fluoroquinolone antibiotic;glycylcycline;macrolide antibiotic;penam;penem;peptide antibiotic;phenicol antibiotic;rifamycin antibiotic;tetracycline antibiotic	antibiotic efflux	TolC	Bacteria	Pseudomonadota	Gammaproteobacteria	Enterobacterales	Enterobacteriaceae	Klebsiella	Klebsiella pneumoniae	Multi-type drug	antibiotic efflux
SRR10083302.bin.33_k81_40384_57	SRR10083302.bin.33	ARO:3002986	peptide antibiotic	antibiotic target alteration	bacA	Bacteria	Pseudomonadota	Gammaproteobacteria	Enterobacterales	Enterobacteriaceae	Klebsiella	Klebsiella pneumoniae	peptide antibiotic	antibiotic target alteration
SRR10083302.bin.33_k81_372391_21	SRR10083302.bin.33	ARO:3005053	peptide antibiotic	antibiotic target alteration	ArnT	Bacteria	Pseudomonadota	Gammaproteobacteria	Enterobacterales	Enterobacteriaceae	Klebsiella	Klebsiella pneumoniae	peptide antibiotic	antibiotic target alteration
SRR10083302.bin.33_k81_372391_24	SRR10083302.bin.33	ARO:3003578	peptide antibiotic	antibiotic target alteration	PmrF	Bacteria	Pseudomonadota	Gammaproteobacteria	Enterobacterales	Enterobacteriaceae	Klebsiella	Klebsiella pneumoniae	peptide antibiotic	antibiotic target alteration
SRR10083302.bin.33_k81_347114_30	SRR10083302.bin.33	ARO:3003950	nitroimidazole antibiotic	antibiotic efflux	msbA	Bacteria	Pseudomonadota	Gammaproteobacteria	Enterobacterales	Enterobacteriaceae	Klebsiella	Klebsiella pneumoniae	nitroimidazole antibiotic	antibiotic efflux
SRR10083302.bin.33_k81_349337_23	SRR10083302.bin.33	ARO:3000823	carbapenem;cephalosporin;cephamycin;disinfecting agents and antiseptics;fluoroquinolone antibiotic;glycylcycline;monobactam;penam;penem;phenicol antibiotic;rifamycin antibiotic;tetracycline antibiotic	antibiotic efflux;reduced permeability to antibiotic	ramA	Bacteria	Pseudomonadota	Gammaproteobacteria	Enterobacterales	Enterobacteriaceae	Klebsiella	Klebsiella pneumoniae	Multi-type drug	Multi-type mechanism
SRR10083302.bin.33_k81_349337_25	SRR10083302.bin.33	ARO:3003380	cephalosporin;disinfecting agents and antiseptics;fluoroquinolone antibiotic;glycylcycline;penam;phenicol antibiotic;rifamycin antibiotic;tetracycline antibiotic	antibiotic efflux;antibiotic target alteration	Kpne_ramR	Bacteria	Pseudomonadota	Gammaproteobacteria	Enterobacterales	Enterobacteriaceae	Klebsiella	Klebsiella pneumoniae	Multi-type drug	Multi-type mechanism
SRR10083302.bin.33_k81_624151_157	SRR10083302.bin.33	ARO:3000216	cephalosporin;disinfecting agents and antiseptics;fluoroquinolone antibiotic;glycylcycline;penam;phenicol antibiotic;rifamycin antibiotic;tetracycline antibiotic	antibiotic efflux	acrB	Bacteria	Pseudomonadota	Gammaproteobacteria	Enterobacterales	Enterobacteriaceae	Klebsiella	Klebsiella pneumoniae	Multi-type drug	antibiotic efflux
SRR10083302.bin.33_k81_624151_158	SRR10083302.bin.33	ARO:3004041	cephalosporin;disinfecting agents and antiseptics;fluoroquinolone antibiotic;glycylcycline;penam;phenicol antibiotic;rifamycin antibiotic;tetracycline antibiotic	antibiotic efflux	Kpne_acrA	Bacteria	Pseudomonadota	Gammaproteobacteria	Enterobacterales	Enterobacteriaceae	Klebsiella	Klebsiella pneumoniae	Multi-type drug	antibiotic efflux
SRR10083302.bin.33_k81_624151_159	SRR10083302.bin.33	ARO:3003373	cephalosporin;disinfecting agents and antiseptics;fluoroquinolone antibiotic;glycylcycline;penam;phenicol antibiotic;rifamycin antibiotic;tetracycline antibiotic	antibiotic efflux;antibiotic target alteration	Kpne_acrR_MULT	Bacteria	Pseudomonadota	Gammaproteobacteria	Enterobacterales	Enterobacteriaceae	Klebsiella	Klebsiella pneumoniae	Multi-type drug	Multi-type mechanism
SRR10083302.bin.33_k81_17996_30	SRR10083302.bin.33	ARO:3001059	carbapenem;cephalosporin;penam	antibiotic inactivation	SHV-1	Bacteria	Pseudomonadota	Gammaproteobacteria	Enterobacterales	Enterobacteriaceae	Klebsiella	Klebsiella pneumoniae	Multi-type drug	antibiotic inactivation
SRR10083302.bin.33_k81_17996_50	SRR10083302.bin.33	ARO:3000263	carbapenem;cephalosporin;cephamycin;disinfecting agents and antiseptics;fluoroquinolone antibiotic;glycylcycline;monobactam;penam;penem;phenicol antibiotic;rifamycin antibiotic;tetracycline antibiotic	antibiotic efflux;reduced permeability to antibiotic	marA	Bacteria	Pseudomonadota	Gammaproteobacteria	Enterobacterales	Enterobacteriaceae	Klebsiella	Klebsiella pneumoniae	Multi-type drug	Multi-type mechanism
SRR10083302.bin.33_k81_17996_51	SRR10083302.bin.33	ARO:3003378	cephalosporin;disinfecting agents and antiseptics;fluoroquinolone antibiotic;glycylcycline;penam;phenicol antibiotic;rifamycin antibiotic;tetracycline antibiotic	antibiotic efflux;antibiotic target alteration	Ecol_MarR_MULT	Bacteria	Pseudomonadota	Gammaproteobacteria	Enterobacterales	Enterobacteriaceae	Klebsiella	Klebsiella pneumoniae	Multi-type drug	Multi-type mechanism
SRR10083302.bin.33_k81_655573_7	SRR10083302.bin.33	ARO:3003386	sulfonamide antibiotic;sulfone antibiotic	antibiotic target alteration	Ecol_folP_SLF	Bacteria	Pseudomonadota	Gammaproteobacteria	Enterobacterales	Enterobacteriaceae	Klebsiella	Klebsiella pneumoniae	Multi-type drug	antibiotic target alteration
SRR10083302.bin.33_k81_544766_29	SRR10083302.bin.33	ARO:3003900	phosphonic acid antibiotic	antibiotic target alteration	Ecol_cyaA_FOF	Bacteria	Pseudomonadota	Gammaproteobacteria	Enterobacterales	Enterobacteriaceae	Klebsiella	Klebsiella pneumoniae	phosphonic acid antibiotic	antibiotic target alteration
SRR10083302.bin.33_k81_405208_5	SRR10083302.bin.33	ARO:3004122	carbapenem;cephalosporin;cephamycin;monobactam;penam;penem	reduced permeability to antibiotic	Kpne_OmpK37	Bacteria	Pseudomonadota	Gammaproteobacteria	Enterobacterales	Enterobacteriaceae	Klebsiella	Klebsiella pneumoniae	Multi-type drug	reduced permeability to antibiotic
SRR10083302.bin.33_k81_574394_22	SRR10083302.bin.33	ARO:3003841	aminoglycoside antibiotic	antibiotic efflux	kdpE	Bacteria	Pseudomonadota	Gammaproteobacteria	Enterobacterales	Enterobacteriaceae	Klebsiella	Klebsiella pneumoniae	aminoglycoside antibiotic	antibiotic efflux
SRR10083302.bin.33_k81_77772_42	SRR10083302.bin.33	ARO:3000830	aminocoumarin antibiotic;aminoglycoside antibiotic	antibiotic efflux	cpxA	Bacteria	Pseudomonadota	Gammaproteobacteria	Enterobacterales	Enterobacteriaceae	Klebsiella	Klebsiella pneumoniae	Multi-type drug	antibiotic efflux
SRR10083302.bin.33_k81_24531_80	SRR10083302.bin.33	ARO:3001328	disinfecting agents and antiseptics;tetracycline antibiotic	antibiotic efflux	Ecol_mdfA	Bacteria	Pseudomonadota	Gammaproteobacteria	Enterobacterales	Enterobacteriaceae	Klebsiella	Klebsiella pneumoniae	Multi-type drug	antibiotic efflux
SRR10083302.bin.33_k81_24531_90	SRR10083302.bin.33	ARO:3003751	nitrofuran antibiotic	antibiotic target alteration	Ecol_nfsA_NIT	Bacteria	Pseudomonadota	Gammaproteobacteria	Enterobacterales	Enterobacteriaceae	Klebsiella	Klebsiella pneumoniae	nitrofuran antibiotic	antibiotic target alteration
DRR173096.bin.24_k141_385194_227	DRR173096.bin.24	ARO:3000216	cephalosporin;disinfecting agents and antiseptics;fluoroquinolone antibiotic;glycylcycline;penam;phenicol antibiotic;rifamycin antibiotic;tetracycline antibiotic	antibiotic efflux	acrB	Bacteria	Pseudomonadota	Gammaproteobacteria	Enterobacterales	Enterobacteriaceae	Klebsiella	Klebsiella variicola	Multi-type drug	antibiotic efflux
DRR173096.bin.24_k141_385194_228	DRR173096.bin.24	ARO:3004041	cephalosporin;disinfecting agents and antiseptics;fluoroquinolone antibiotic;glycylcycline;penam;phenicol antibiotic;rifamycin antibiotic;tetracycline antibiotic	antibiotic efflux	Kpne_acrA	Bacteria	Pseudomonadota	Gammaproteobacteria	Enterobacterales	Enterobacteriaceae	Klebsiella	Klebsiella variicola	Multi-type drug	antibiotic efflux
DRR173096.bin.24_k141_385194_229	DRR173096.bin.24	ARO:3003373	cephalosporin;disinfecting agents and antiseptics;fluoroquinolone antibiotic;glycylcycline;penam;phenicol antibiotic;rifamycin antibiotic;tetracycline antibiotic	antibiotic efflux;antibiotic target alteration	Kpne_acrR_MULT	Bacteria	Pseudomonadota	Gammaproteobacteria	Enterobacterales	Enterobacteriaceae	Klebsiella	Klebsiella variicola	Multi-type drug	Multi-type mechanism
DRR173096.bin.24_k141_150280_84	DRR173096.bin.24	ARO:3004111	phosphonic acid antibiotic	antibiotic inactivation	FosA6	Bacteria	Pseudomonadota	Gammaproteobacteria	Enterobacterales	Enterobacteriaceae	Klebsiella	Klebsiella variicola	phosphonic acid antibiotic	antibiotic inactivation
DRR173096.bin.24_k141_471829_1	DRR173096.bin.24	ARO:3003383	carbapenem;cephalosporin;cephamycin;disinfecting agents and antiseptics;fluoroquinolone antibiotic;glycylcycline;monobactam;penam;penem;phenicol antibiotic;rifamycin antibiotic;tetracycline antibiotic	antibiotic efflux;antibiotic target alteration;reduced permeability to antibiotic	Sent_soxS_MULT	Bacteria	Pseudomonadota	Gammaproteobacteria	Enterobacterales	Enterobacteriaceae	Klebsiella	Klebsiella variicola	Multi-type drug	Multi-type mechanism
DRR173096.bin.24_k141_471829_40	DRR173096.bin.24	ARO:3007420	cephalosporin;fluoroquinolone antibiotic;tetracycline antibiotic	reduced permeability to antibiotic	Kpne_lamB_CZA	Bacteria	Pseudomonadota	Gammaproteobacteria	Enterobacterales	Enterobacteriaceae	Klebsiella	Klebsiella variicola	Multi-type drug	reduced permeability to antibiotic
DRR173096.bin.24_k141_129668_20	DRR173096.bin.24	ARO:3005041	oxazolidinone antibiotic	antibiotic efflux	mlaF	Bacteria	Pseudomonadota	Gammaproteobacteria	Enterobacterales	Enterobacteriaceae	Klebsiella	Klebsiella variicola	oxazolidinone antibiotic	antibiotic efflux
DRR173096.bin.24_k141_129668_22	DRR173096.bin.24	ARO:3005042	oxazolidinone antibiotic	antibiotic efflux	mlaD	Bacteria	Pseudomonadota	Gammaproteobacteria	Enterobacterales	Enterobacteriaceae	Klebsiella	Klebsiella variicola	oxazolidinone antibiotic	antibiotic efflux
DRR173096.bin.24_k141_129668_26	DRR173096.bin.24	ARO:3003775	phosphonic acid antibiotic	antibiotic target alteration	Ecol_murA_FOF	Bacteria	Pseudomonadota	Gammaproteobacteria	Enterobacterales	Enterobacteriaceae	Klebsiella	Klebsiella variicola	phosphonic acid antibiotic	antibiotic target alteration
DRR173096.bin.24_k141_65502_2	DRR173096.bin.24	ARO:3003386	sulfonamide antibiotic;sulfone antibiotic	antibiotic target alteration	Ecol_folP_SLF	Bacteria	Pseudomonadota	Gammaproteobacteria	Enterobacterales	Enterobacteriaceae	Klebsiella	Klebsiella variicola	Multi-type drug	antibiotic target alteration
DRR173096.bin.24_k141_65698_37	DRR173096.bin.24	ARO:3000491	aminoglycoside antibiotic	antibiotic efflux	acrD	Bacteria	Pseudomonadota	Gammaproteobacteria	Enterobacterales	Enterobacteriaceae	Klebsiella	Klebsiella variicola	aminoglycoside antibiotic	antibiotic efflux
DRR173096.bin.24_k141_366358_29	DRR173096.bin.24	ARO:3000793	aminocoumarin antibiotic	antibiotic efflux	mdtB	Bacteria	Pseudomonadota	Gammaproteobacteria	Enterobacterales	Enterobacteriaceae	Klebsiella	Klebsiella variicola	aminocoumarin antibiotic	antibiotic efflux
DRR173096.bin.24_k141_366358_30	DRR173096.bin.24	ARO:3000794	aminocoumarin antibiotic	antibiotic efflux	mdtC	Bacteria	Pseudomonadota	Gammaproteobacteria	Enterobacterales	Enterobacteriaceae	Klebsiella	Klebsiella variicola	aminocoumarin antibiotic	antibiotic efflux
DRR173096.bin.24_k141_366358_33	DRR173096.bin.24	ARO:3000828	aminocoumarin antibiotic;aminoglycoside antibiotic	antibiotic efflux	baeR	Bacteria	Pseudomonadota	Gammaproteobacteria	Enterobacterales	Enterobacteriaceae	Klebsiella	Klebsiella variicola	Multi-type drug	antibiotic efflux
DRR173096.bin.24_k141_366358_143	DRR173096.bin.24	ARO:3003952	peptide antibiotic	antibiotic efflux	YojI	Bacteria	Pseudomonadota	Gammaproteobacteria	Enterobacterales	Enterobacteriaceae	Klebsiella	Klebsiella variicola	peptide antibiotic	antibiotic efflux
DRR173096.bin.24_k141_366358_147	DRR173096.bin.24	ARO:3003968	carbapenem;cephalosporin;cephamycin;monobactam;penam;penem	reduced permeability to antibiotic;resistance by absence	Kpne_OmpK36	Bacteria	Pseudomonadota	Gammaproteobacteria	Enterobacterales	Enterobacteriaceae	Klebsiella	Klebsiella variicola	Multi-type drug	Multi-type mechanism
DRR173096.bin.24_k141_366358_151	DRR173096.bin.24	ARO:3003926	fluoroquinolone antibiotic;nybomycin-like antibiotic	antibiotic target alteration	Sent_gyrA_FLO	Bacteria	Pseudomonadota	Gammaproteobacteria	Enterobacterales	Enterobacteriaceae	Klebsiella	Klebsiella variicola	Multi-type drug	antibiotic target alteration
DRR173096.bin.24_k141_366358_157	DRR173096.bin.24	ARO:3003889	phosphonic acid antibiotic	antibiotic target alteration	Ecol_GlpT_FOF	Bacteria	Pseudomonadota	Gammaproteobacteria	Enterobacterales	Enterobacteriaceae	Klebsiella	Klebsiella variicola	phosphonic acid antibiotic	antibiotic target alteration
DRR173096.bin.24_k141_217319_36	DRR173096.bin.24	ARO:3000502	cephalosporin;cephamycin;fluoroquinolone antibiotic;penam	antibiotic efflux	AcrF	Bacteria	Pseudomonadota	Gammaproteobacteria	Enterobacterales	Enterobacteriaceae	Klebsiella	Klebsiella variicola	Multi-type drug	antibiotic efflux
DRR173096.bin.24_k141_110483_35	DRR173096.bin.24	ARO:3000830	aminocoumarin antibiotic;aminoglycoside antibiotic	antibiotic efflux	cpxA	Bacteria	Pseudomonadota	Gammaproteobacteria	Enterobacterales	Enterobacteriaceae	Klebsiella	Klebsiella variicola	Multi-type drug	antibiotic efflux
DRR173096.bin.24_k141_132141_96	DRR173096.bin.24	ARO:3004122	carbapenem;cephalosporin;cephamycin;monobactam;penam;penem	reduced permeability to antibiotic	Kpne_OmpK37	Bacteria	Pseudomonadota	Gammaproteobacteria	Enterobacterales	Enterobacteriaceae	Klebsiella	Klebsiella variicola	Multi-type drug	reduced permeability to antibiotic
DRR173096.bin.24_k141_475365_122	DRR173096.bin.24	ARO:3003381	cephalosporin;disinfecting agents and antiseptics;fluoroquinolone antibiotic;glycylcycline;penam;phenicol antibiotic;rifamycin antibiotic;tetracycline antibiotic	antibiotic efflux;antibiotic target alteration	Ecol_soxR_MULT	Bacteria	Pseudomonadota	Gammaproteobacteria	Enterobacterales	Enterobacteriaceae	Klebsiella	Klebsiella variicola	Multi-type drug	Multi-type mechanism
DRR173096.bin.24_k141_347119_215	DRR173096.bin.24	ARO:3003378	cephalosporin;disinfecting agents and antiseptics;fluoroquinolone antibiotic;glycylcycline;penam;phenicol antibiotic;rifamycin antibiotic;tetracycline antibiotic	antibiotic efflux;antibiotic target alteration	Ecol_MarR_MULT	Bacteria	Pseudomonadota	Gammaproteobacteria	Enterobacterales	Enterobacteriaceae	Klebsiella	Klebsiella variicola	Multi-type drug	Multi-type mechanism
DRR173096.bin.24_k141_347119_216	DRR173096.bin.24	ARO:3000263	carbapenem;cephalosporin;cephamycin;disinfecting agents and antiseptics;fluoroquinolone antibiotic;glycylcycline;monobactam;penam;penem;phenicol antibiotic;rifamycin antibiotic;tetracycline antibiotic	antibiotic efflux;reduced permeability to antibiotic	marA	Bacteria	Pseudomonadota	Gammaproteobacteria	Enterobacterales	Enterobacteriaceae	Klebsiella	Klebsiella variicola	Multi-type drug	Multi-type mechanism
DRR173096.bin.24_k141_347119_236	DRR173096.bin.24	ARO:3002461	penam;penem	antibiotic inactivation	LEN-11	Bacteria	Pseudomonadota	Gammaproteobacteria	Enterobacterales	Enterobacteriaceae	Klebsiella	Klebsiella variicola	Multi-type drug	antibiotic inactivation
DRR173096.bin.24_k141_347119_288	DRR173096.bin.24	ARO:3004583	aminoglycoside antibiotic;cephalosporin;disinfecting agents and antiseptics;macrolide antibiotic;peptide antibiotic;rifamycin antibiotic;tetracycline antibiotic	antibiotic efflux	Kpne_KpnF	Bacteria	Pseudomonadota	Gammaproteobacteria	Enterobacterales	Enterobacteriaceae	Klebsiella	Klebsiella variicola	Multi-type drug	antibiotic efflux
DRR173096.bin.24_k141_347119_289	DRR173096.bin.24	ARO:3004580	aminoglycoside antibiotic;cephalosporin;disinfecting agents and antiseptics;macrolide antibiotic;peptide antibiotic;rifamycin antibiotic;tetracycline antibiotic	antibiotic efflux	Kpne_KpnE	Bacteria	Pseudomonadota	Gammaproteobacteria	Enterobacterales	Enterobacteriaceae	Klebsiella	Klebsiella variicola	Multi-type drug	antibiotic efflux
DRR173096.bin.24_k141_305145_1	DRR173096.bin.24	ARO:3003900	phosphonic acid antibiotic	antibiotic target alteration	Ecol_cyaA_FOF	Bacteria	Pseudomonadota	Gammaproteobacteria	Enterobacterales	Enterobacteriaceae	Klebsiella	Klebsiella variicola	phosphonic acid antibiotic	antibiotic target alteration
DRR173096.bin.24_k141_283894_39	DRR173096.bin.24	ARO:3003900	phosphonic acid antibiotic	antibiotic target alteration	Ecol_cyaA_FOF	Bacteria	Pseudomonadota	Gammaproteobacteria	Enterobacterales	Enterobacteriaceae	Klebsiella	Klebsiella variicola	phosphonic acid antibiotic	antibiotic target alteration
DRR173096.bin.24_k141_241946_37	DRR173096.bin.24	ARO:3007203	macrolide antibiotic;peptide antibiotic	antibiotic efflux;antibiotic target alteration;resistance by absence	Kpne_PhoQ_CST	Bacteria	Pseudomonadota	Gammaproteobacteria	Enterobacterales	Enterobacteriaceae	Klebsiella	Klebsiella variicola	Multi-type drug	Multi-type mechanism
DRR173096.bin.24_k141_241946_38	DRR173096.bin.24	ARO:3003585	macrolide antibiotic;peptide antibiotic	antibiotic efflux;antibiotic target alteration;resistance by absence	Kleb_PhoP_CST	Bacteria	Pseudomonadota	Gammaproteobacteria	Enterobacterales	Enterobacteriaceae	Klebsiella	Klebsiella variicola	Multi-type drug	Multi-type mechanism
DRR173096.bin.24_k141_220364_13	DRR173096.bin.24	ARO:3007421	carbapenem;cephalosporin;cephamycin;monobactam;penam	antibiotic target alteration	Kpne_PBP3_BLA	Bacteria	Pseudomonadota	Gammaproteobacteria	Enterobacterales	Enterobacteriaceae	Klebsiella	Klebsiella variicola	Multi-type drug	antibiotic target alteration
DRR173096.bin.24_k141_220364_20	DRR173096.bin.24	ARO:3003843	disinfecting agents and antiseptics;nucleoside antibiotic	antibiotic efflux	leuO	Bacteria	Pseudomonadota	Gammaproteobacteria	Enterobacterales	Enterobacteriaceae	Klebsiella	Klebsiella variicola	Multi-type drug	antibiotic efflux
DRR173096.bin.24_k141_220364_50	DRR173096.bin.24	ARO:3005059	aminocoumarin antibiotic;peptide antibiotic;rifamycin antibiotic	antibiotic efflux	LptD	Bacteria	Pseudomonadota	Gammaproteobacteria	Enterobacterales	Enterobacteriaceae	Klebsiella	Klebsiella variicola	Multi-type drug	antibiotic efflux
DRR173096.bin.24_k141_435411_36	DRR173096.bin.24	ARO:3003841	aminoglycoside antibiotic	antibiotic efflux	kdpE	Bacteria	Pseudomonadota	Gammaproteobacteria	Enterobacterales	Enterobacteriaceae	Klebsiella	Klebsiella variicola	aminoglycoside antibiotic	antibiotic efflux
DRR173096.bin.24_k141_371404_23	DRR173096.bin.24	ARO:3000823	carbapenem;cephalosporin;cephamycin;disinfecting agents and antiseptics;fluoroquinolone antibiotic;glycylcycline;monobactam;penam;penem;phenicol antibiotic;rifamycin antibiotic;tetracycline antibiotic	antibiotic efflux;reduced permeability to antibiotic	ramA	Bacteria	Pseudomonadota	Gammaproteobacteria	Enterobacterales	Enterobacteriaceae	Klebsiella	Klebsiella variicola	Multi-type drug	Multi-type mechanism
DRR173096.bin.24_k141_371404_25	DRR173096.bin.24	ARO:3003380	cephalosporin;disinfecting agents and antiseptics;fluoroquinolone antibiotic;glycylcycline;penam;phenicol antibiotic;rifamycin antibiotic;tetracycline antibiotic	antibiotic efflux;antibiotic target alteration	Kpne_ramR	Bacteria	Pseudomonadota	Gammaproteobacteria	Enterobacterales	Enterobacteriaceae	Klebsiella	Klebsiella variicola	Multi-type drug	Multi-type mechanism
DRR173096.bin.24_k141_350187_10	DRR173096.bin.24	ARO:3001328	disinfecting agents and antiseptics;tetracycline antibiotic	antibiotic efflux	Ecol_mdfA	Bacteria	Pseudomonadota	Gammaproteobacteria	Enterobacterales	Enterobacteriaceae	Klebsiella	Klebsiella variicola	Multi-type drug	antibiotic efflux
DRR173096.bin.24_k141_350187_18	DRR173096.bin.24	ARO:3003751	nitrofuran antibiotic	antibiotic target alteration	Ecol_nfsA_NIT	Bacteria	Pseudomonadota	Gammaproteobacteria	Enterobacterales	Enterobacteriaceae	Klebsiella	Klebsiella variicola	nitrofuran antibiotic	antibiotic target alteration
DRR173096.bin.24_k141_350187_78	DRR173096.bin.24	ARO:3003950	nitroimidazole antibiotic	antibiotic efflux	msbA	Bacteria	Pseudomonadota	Gammaproteobacteria	Enterobacterales	Enterobacteriaceae	Klebsiella	Klebsiella variicola	nitroimidazole antibiotic	antibiotic efflux
DRR173096.bin.24_k141_350187_114	DRR173096.bin.24	ARO:3005044	peptide antibiotic	reduced permeability to antibiotic	OmpA	Bacteria	Pseudomonadota	Gammaproteobacteria	Enterobacterales	Enterobacteriaceae	Klebsiella	Klebsiella variicola	peptide antibiotic	reduced permeability to antibiotic
DRR173096.bin.24_k141_244212_34	DRR173096.bin.24	ARO:3001329	phosphonic acid antibiotic	antibiotic efflux	mdtG	Bacteria	Pseudomonadota	Gammaproteobacteria	Enterobacterales	Enterobacteriaceae	Klebsiella	Klebsiella variicola	phosphonic acid antibiotic	antibiotic efflux
DRR173096.bin.24_k141_244212_43	DRR173096.bin.24	ARO:3001216	fluoroquinolone antibiotic	antibiotic efflux	mdtH	Bacteria	Pseudomonadota	Gammaproteobacteria	Enterobacterales	Enterobacteriaceae	Klebsiella	Klebsiella variicola	fluoroquinolone antibiotic	antibiotic efflux
DRR173096.bin.24_k141_351222_16	DRR173096.bin.24	ARO:3003922	diaminopyrimidine antibiotic;fluoroquinolone antibiotic;glycylcycline;nitrofuran antibiotic;tetracycline antibiotic	antibiotic efflux	oqxA	Bacteria	Pseudomonadota	Gammaproteobacteria	Enterobacterales	Enterobacteriaceae	Klebsiella	Klebsiella variicola	Multi-type drug	antibiotic efflux
DRR173096.bin.24_k141_351222_17	DRR173096.bin.24	ARO:3003923	diaminopyrimidine antibiotic;fluoroquinolone antibiotic;glycylcycline;nitrofuran antibiotic;tetracycline antibiotic	antibiotic efflux	oqxB	Bacteria	Pseudomonadota	Gammaproteobacteria	Enterobacterales	Enterobacteriaceae	Klebsiella	Klebsiella variicola	Multi-type drug	antibiotic efflux
DRR173096.bin.24_k141_351222_61	DRR173096.bin.24	ARO:3000516	fluoroquinolone antibiotic	antibiotic efflux	emrR	Bacteria	Pseudomonadota	Gammaproteobacteria	Enterobacterales	Enterobacteriaceae	Klebsiella	Klebsiella variicola	fluoroquinolone antibiotic	antibiotic efflux
DRR173096.bin.24_k141_351222_62	DRR173096.bin.24	ARO:3004588	aminoglycoside antibiotic;carbapenem;cephalosporin;fluoroquinolone antibiotic;macrolide antibiotic;penam;penem;peptide antibiotic	antibiotic efflux	Kpne_KpnG	Bacteria	Pseudomonadota	Gammaproteobacteria	Enterobacterales	Enterobacteriaceae	Klebsiella	Klebsiella variicola	Multi-type drug	antibiotic efflux
DRR173096.bin.24_k141_351222_63	DRR173096.bin.24	ARO:3004597	aminoglycoside antibiotic;carbapenem;cephalosporin;fluoroquinolone antibiotic;macrolide antibiotic;penam;penem;peptide antibiotic	antibiotic efflux	Kpne_KpnH	Bacteria	Pseudomonadota	Gammaproteobacteria	Enterobacterales	Enterobacteriaceae	Klebsiella	Klebsiella variicola	Multi-type drug	antibiotic efflux
DRR173096.bin.24_k141_116941_69	DRR173096.bin.24	ARO:3004045	disinfecting agents and antiseptics;isoniazid-like antibiotic	antibiotic target alteration	Ecol_fabI_MULT	Bacteria	Pseudomonadota	Gammaproteobacteria	Enterobacterales	Enterobacteriaceae	Klebsiella	Klebsiella variicola	Multi-type drug	antibiotic target alteration
DRR173096.bin.24_k141_419259_16	DRR173096.bin.24	ARO:3000518	fluoroquinolone antibiotic;macrolide antibiotic;penam	antibiotic efflux	CRP	Bacteria	Pseudomonadota	Gammaproteobacteria	Enterobacterales	Enterobacteriaceae	Klebsiella	Klebsiella variicola	Multi-type drug	antibiotic efflux
DRR173096.bin.24_k141_12772_18	DRR173096.bin.24	ARO:3005047	peptide antibiotic	antibiotic target alteration	eptB	Bacteria	Pseudomonadota	Gammaproteobacteria	Enterobacterales	Enterobacteriaceae	Klebsiella	Klebsiella variicola	peptide antibiotic	antibiotic target alteration
DRR173096.bin.24_k141_12772_77	DRR173096.bin.24	ARO:3003578	peptide antibiotic	antibiotic target alteration	PmrF	Bacteria	Pseudomonadota	Gammaproteobacteria	Enterobacterales	Enterobacteriaceae	Klebsiella	Klebsiella variicola	peptide antibiotic	antibiotic target alteration
DRR173096.bin.24_k141_12772_80	DRR173096.bin.24	ARO:3005053	peptide antibiotic	antibiotic target alteration	ArnT	Bacteria	Pseudomonadota	Gammaproteobacteria	Enterobacterales	Enterobacteriaceae	Klebsiella	Klebsiella variicola	peptide antibiotic	antibiotic target alteration
DRR173096.bin.24_k141_13345_4	DRR173096.bin.24	ARO:3000676	cephalosporin;cephamycin;fluoroquinolone antibiotic;macrolide antibiotic;penam;tetracycline antibiotic	antibiotic efflux	H-NS	Bacteria	Pseudomonadota	Gammaproteobacteria	Enterobacterales	Enterobacteriaceae	Klebsiella	Klebsiella variicola	Multi-type drug	antibiotic efflux
DRR173096.bin.24_k141_165476_13	DRR173096.bin.24	ARO:3002986	peptide antibiotic	antibiotic target alteration	bacA	Bacteria	Pseudomonadota	Gammaproteobacteria	Enterobacterales	Enterobacteriaceae	Klebsiella	Klebsiella variicola	peptide antibiotic	antibiotic target alteration
DRR173096.bin.24_k141_165476_26	DRR173096.bin.24	ARO:3000237	aminocoumarin antibiotic;aminoglycoside antibiotic;carbapenem;cephalosporin;cephamycin;disinfecting agents and antiseptics;fluoroquinolone antibiotic;glycylcycline;macrolide antibiotic;penam;penem;peptide antibiotic;phenicol antibiotic;rifamycin antibiotic;tetracycline antibiotic	antibiotic efflux	TolC	Bacteria	Pseudomonadota	Gammaproteobacteria	Enterobacterales	Enterobacteriaceae	Klebsiella	Klebsiella variicola	Multi-type drug	antibiotic efflux
DRR173096.bin.24_k141_165476_31	DRR173096.bin.24	ARO:3003317	fluoroquinolone antibiotic	antibiotic target alteration	Sser_parE_FLO	Bacteria	Pseudomonadota	Gammaproteobacteria	Enterobacterales	Enterobacteriaceae	Klebsiella	Klebsiella variicola	fluoroquinolone antibiotic	antibiotic target alteration
DRR173096.bin.24_k141_165476_38	DRR173096.bin.24	ARO:3003308	fluoroquinolone antibiotic	antibiotic target alteration	Ecol_parC_FLO	Bacteria	Pseudomonadota	Gammaproteobacteria	Enterobacterales	Enterobacteriaceae	Klebsiella	Klebsiella variicola	fluoroquinolone antibiotic	antibiotic target alteration
DRR173096.bin.24_k141_467187_4	DRR173096.bin.24	ARO:3003899	phosphonic acid antibiotic	antibiotic target alteration	Ecol_PtsI_FOF	Bacteria	Pseudomonadota	Gammaproteobacteria	Enterobacterales	Enterobacteriaceae	Klebsiella	Klebsiella variicola	phosphonic acid antibiotic	antibiotic target alteration
SRR9850947.bin.5_k81_71877_1	SRR9850947.bin.5	ARO:3003899	phosphonic acid antibiotic	antibiotic target alteration	Ecol_PtsI_FOF	Bacteria	Pseudomonadota	Gammaproteobacteria	Enterobacterales	Enterobacteriaceae	Kluyvera	Kluyvera intermedia	phosphonic acid antibiotic	antibiotic target alteration
SRR9850947.bin.5_k81_116248_49	SRR9850947.bin.5	ARO:3004045	disinfecting agents and antiseptics;isoniazid-like antibiotic	antibiotic target alteration	Ecol_fabI_MULT	Bacteria	Pseudomonadota	Gammaproteobacteria	Enterobacterales	Enterobacteriaceae	Kluyvera	Kluyvera intermedia	Multi-type drug	antibiotic target alteration
SRR9850947.bin.5_k81_17855_1	SRR9850947.bin.5	ARO:3004114	carbapenem;cephalosporin;cephamycin;monobactam;penam;penem	reduced permeability to antibiotic	porin_OmpC	Bacteria	Pseudomonadota	Gammaproteobacteria	Enterobacterales	Enterobacteriaceae	Kluyvera	Kluyvera intermedia	Multi-type drug	reduced permeability to antibiotic
SRR9850947.bin.5_k81_17855_5	SRR9850947.bin.5	ARO:3003952	peptide antibiotic	antibiotic efflux	YojI	Bacteria	Pseudomonadota	Gammaproteobacteria	Enterobacterales	Enterobacteriaceae	Kluyvera	Kluyvera intermedia	peptide antibiotic	antibiotic efflux
SRR9850947.bin.5_k81_7046_1	SRR9850947.bin.5	ARO:3000216	cephalosporin;disinfecting agents and antiseptics;fluoroquinolone antibiotic;glycylcycline;penam;phenicol antibiotic;rifamycin antibiotic;tetracycline antibiotic	antibiotic efflux	acrB	Bacteria	Pseudomonadota	Gammaproteobacteria	Enterobacterales	Enterobacteriaceae	Kluyvera	Kluyvera intermedia	Multi-type drug	antibiotic efflux
SRR9850947.bin.5_k81_7046_2	SRR9850947.bin.5	ARO:3004042	cephalosporin;disinfecting agents and antiseptics;fluoroquinolone antibiotic;glycylcycline;penam;phenicol antibiotic;rifamycin antibiotic;tetracycline antibiotic	antibiotic efflux	Eclo_acrA	Bacteria	Pseudomonadota	Gammaproteobacteria	Enterobacterales	Enterobacteriaceae	Kluyvera	Kluyvera intermedia	Multi-type drug	antibiotic efflux
SRR9850947.bin.5_k81_7046_3	SRR9850947.bin.5	ARO:3003373	cephalosporin;disinfecting agents and antiseptics;fluoroquinolone antibiotic;glycylcycline;penam;phenicol antibiotic;rifamycin antibiotic;tetracycline antibiotic	antibiotic efflux;antibiotic target alteration	Kpne_acrR_MULT	Bacteria	Pseudomonadota	Gammaproteobacteria	Enterobacterales	Enterobacteriaceae	Kluyvera	Kluyvera intermedia	Multi-type drug	Multi-type mechanism
SRR9850947.bin.5_k81_111476_19	SRR9850947.bin.5	ARO:3003751	nitrofuran antibiotic	antibiotic target alteration	Ecol_nfsA_NIT	Bacteria	Pseudomonadota	Gammaproteobacteria	Enterobacterales	Enterobacteriaceae	Kluyvera	Kluyvera intermedia	nitrofuran antibiotic	antibiotic target alteration
SRR9850947.bin.5_k81_117149_3	SRR9850947.bin.5	ARO:3003926	fluoroquinolone antibiotic;nybomycin-like antibiotic	antibiotic target alteration	Sent_gyrA_FLO	Bacteria	Pseudomonadota	Gammaproteobacteria	Enterobacterales	Enterobacteriaceae	Kluyvera	Kluyvera intermedia	Multi-type drug	antibiotic target alteration
SRR9850947.bin.5_k81_7350_4	SRR9850947.bin.5	ARO:3003950	nitroimidazole antibiotic	antibiotic efflux	msbA	Bacteria	Pseudomonadota	Gammaproteobacteria	Enterobacterales	Enterobacteriaceae	Kluyvera	Kluyvera intermedia	nitroimidazole antibiotic	antibiotic efflux
SRR9850947.bin.5_k81_67754_18	SRR9850947.bin.5	ARO:3000263	carbapenem;cephalosporin;cephamycin;disinfecting agents and antiseptics;fluoroquinolone antibiotic;glycylcycline;monobactam;penam;penem;phenicol antibiotic;rifamycin antibiotic;tetracycline antibiotic	antibiotic efflux;reduced permeability to antibiotic	marA	Bacteria	Pseudomonadota	Gammaproteobacteria	Enterobacterales	Enterobacteriaceae	Kluyvera	Kluyvera intermedia	Multi-type drug	Multi-type mechanism
SRR9850947.bin.5_k81_67754_19	SRR9850947.bin.5	ARO:3003378	cephalosporin;disinfecting agents and antiseptics;fluoroquinolone antibiotic;glycylcycline;penam;phenicol antibiotic;rifamycin antibiotic;tetracycline antibiotic	antibiotic efflux;antibiotic target alteration	Ecol_MarR_MULT	Bacteria	Pseudomonadota	Gammaproteobacteria	Enterobacterales	Enterobacteriaceae	Kluyvera	Kluyvera intermedia	Multi-type drug	Multi-type mechanism
SRR9850947.bin.5_k81_128076_2	SRR9850947.bin.5	ARO:3003577	peptide antibiotic	antibiotic target alteration	ugd	Bacteria	Pseudomonadota	Gammaproteobacteria	Enterobacterales	Enterobacteriaceae	Kluyvera	Kluyvera intermedia	peptide antibiotic	antibiotic target alteration
SRR9850947.bin.5_k81_2151_10	SRR9850947.bin.5	ARO:3005044	peptide antibiotic	reduced permeability to antibiotic	OmpA	Bacteria	Pseudomonadota	Gammaproteobacteria	Enterobacterales	Enterobacteriaceae	Kluyvera	Kluyvera intermedia	peptide antibiotic	reduced permeability to antibiotic
SRR9850947.bin.5_k81_2167_3	SRR9850947.bin.5	ARO:3003841	aminoglycoside antibiotic	antibiotic efflux	kdpE	Bacteria	Pseudomonadota	Gammaproteobacteria	Enterobacterales	Enterobacteriaceae	Kluyvera	Kluyvera intermedia	aminoglycoside antibiotic	antibiotic efflux
SRR9850947.bin.5_k81_29855_4	SRR9850947.bin.5	ARO:3001329	phosphonic acid antibiotic	antibiotic efflux	mdtG	Bacteria	Pseudomonadota	Gammaproteobacteria	Enterobacterales	Enterobacteriaceae	Kluyvera	Kluyvera intermedia	phosphonic acid antibiotic	antibiotic efflux
SRR9850947.bin.5_k81_19098_12	SRR9850947.bin.5	ARO:3007421	carbapenem;cephalosporin;cephamycin;monobactam;penam	antibiotic target alteration	Kpne_PBP3_BLA	Bacteria	Pseudomonadota	Gammaproteobacteria	Enterobacterales	Enterobacteriaceae	Kluyvera	Kluyvera intermedia	Multi-type drug	antibiotic target alteration
SRR9850947.bin.5_k81_79199_2	SRR9850947.bin.5	ARO:3005069	diaminopyrimidine antibiotic;fluoroquinolone antibiotic;phenicol antibiotic	antibiotic efflux	rsmA	Bacteria	Pseudomonadota	Gammaproteobacteria	Enterobacterales	Enterobacteriaceae	Kluyvera	Kluyvera intermedia	Multi-type drug	antibiotic efflux
SRR9850947.bin.5_k81_117861_5	SRR9850947.bin.5	ARO:3002641	aminoglycoside antibiotic	antibiotic inactivation	APH(3')-Ia	Bacteria	Pseudomonadota	Gammaproteobacteria	Enterobacterales	Enterobacteriaceae	Kluyvera	Kluyvera intermedia	aminoglycoside antibiotic	antibiotic inactivation
SRR9850947.bin.5_k81_57795_2	SRR9850947.bin.5	ARO:3003585	macrolide antibiotic;peptide antibiotic	antibiotic efflux;antibiotic target alteration;resistance by absence	Kleb_PhoP_CST	Bacteria	Pseudomonadota	Gammaproteobacteria	Enterobacterales	Enterobacteriaceae	Kluyvera	Kluyvera intermedia	Multi-type drug	Multi-type mechanism
SRR9850947.bin.5_k81_79499_1	SRR9850947.bin.5	ARO:3001328	disinfecting agents and antiseptics;tetracycline antibiotic	antibiotic efflux	Ecol_mdfA	Bacteria	Pseudomonadota	Gammaproteobacteria	Enterobacterales	Enterobacteriaceae	Kluyvera	Kluyvera intermedia	Multi-type drug	antibiotic efflux
SRR9850947.bin.5_k81_58798_1	SRR9850947.bin.5	ARO:3003317	fluoroquinolone antibiotic	antibiotic target alteration	Sser_parE_FLO	Bacteria	Pseudomonadota	Gammaproteobacteria	Enterobacterales	Enterobacteriaceae	Kluyvera	Kluyvera intermedia	fluoroquinolone antibiotic	antibiotic target alteration
SRR9850947.bin.5_k81_58798_15	SRR9850947.bin.5	ARO:3003939	fluoroquinolone antibiotic	antibiotic target alteration	Sent_parC_FLO	Bacteria	Pseudomonadota	Gammaproteobacteria	Enterobacterales	Enterobacteriaceae	Kluyvera	Kluyvera intermedia	fluoroquinolone antibiotic	antibiotic target alteration
SRR9850947.bin.5_k81_74854_7	SRR9850947.bin.5	ARO:3000237	aminocoumarin antibiotic;aminoglycoside antibiotic;carbapenem;cephalosporin;cephamycin;disinfecting agents and antiseptics;fluoroquinolone antibiotic;glycylcycline;macrolide antibiotic;penam;penem;peptide antibiotic;phenicol antibiotic;rifamycin antibiotic;tetracycline antibiotic	antibiotic efflux	TolC	Bacteria	Pseudomonadota	Gammaproteobacteria	Enterobacterales	Enterobacteriaceae	Kluyvera	Kluyvera intermedia	Multi-type drug	antibiotic efflux
SRR9850947.bin.5_k81_74854_12	SRR9850947.bin.5	ARO:3003316	fluoroquinolone antibiotic	antibiotic target alteration	Ecol_parE_FLO	Bacteria	Pseudomonadota	Gammaproteobacteria	Enterobacterales	Enterobacteriaceae	Kluyvera	Kluyvera intermedia	fluoroquinolone antibiotic	antibiotic target alteration
SRR9850947.bin.5_k81_97627_6	SRR9850947.bin.5	ARO:3002986	peptide antibiotic	antibiotic target alteration	bacA	Bacteria	Pseudomonadota	Gammaproteobacteria	Enterobacterales	Enterobacteriaceae	Kluyvera	Kluyvera intermedia	peptide antibiotic	antibiotic target alteration
SRR9850947.bin.5_k81_3738_27	SRR9850947.bin.5	ARO:3000516	fluoroquinolone antibiotic	antibiotic efflux	emrR	Bacteria	Pseudomonadota	Gammaproteobacteria	Enterobacterales	Enterobacteriaceae	Kluyvera	Kluyvera intermedia	fluoroquinolone antibiotic	antibiotic efflux
SRR9850947.bin.5_k81_3738_28	SRR9850947.bin.5	ARO:3004588	aminoglycoside antibiotic;carbapenem;cephalosporin;fluoroquinolone antibiotic;macrolide antibiotic;penam;penem;peptide antibiotic	antibiotic efflux	Kpne_KpnG	Bacteria	Pseudomonadota	Gammaproteobacteria	Enterobacterales	Enterobacteriaceae	Kluyvera	Kluyvera intermedia	Multi-type drug	antibiotic efflux
SRR9850947.bin.5_k81_3738_29	SRR9850947.bin.5	ARO:3004597	aminoglycoside antibiotic;carbapenem;cephalosporin;fluoroquinolone antibiotic;macrolide antibiotic;penam;penem;peptide antibiotic	antibiotic efflux	Kpne_KpnH	Bacteria	Pseudomonadota	Gammaproteobacteria	Enterobacterales	Enterobacteriaceae	Kluyvera	Kluyvera intermedia	Multi-type drug	antibiotic efflux
SRR9850947.bin.5_k81_124965_12	SRR9850947.bin.5	ARO:3000793	aminocoumarin antibiotic	antibiotic efflux	mdtB	Bacteria	Pseudomonadota	Gammaproteobacteria	Enterobacterales	Enterobacteriaceae	Kluyvera	Kluyvera intermedia	aminocoumarin antibiotic	antibiotic efflux
SRR9850947.bin.5_k81_124965_13	SRR9850947.bin.5	ARO:3000794	aminocoumarin antibiotic	antibiotic efflux	mdtC	Bacteria	Pseudomonadota	Gammaproteobacteria	Enterobacterales	Enterobacteriaceae	Kluyvera	Kluyvera intermedia	aminocoumarin antibiotic	antibiotic efflux
SRR9850947.bin.5_k81_124965_15	SRR9850947.bin.5	ARO:3000829	aminocoumarin antibiotic;aminoglycoside antibiotic	antibiotic efflux	baeS	Bacteria	Pseudomonadota	Gammaproteobacteria	Enterobacterales	Enterobacteriaceae	Kluyvera	Kluyvera intermedia	Multi-type drug	antibiotic efflux
SRR9850947.bin.5_k81_124965_16	SRR9850947.bin.5	ARO:3000828	aminocoumarin antibiotic;aminoglycoside antibiotic	antibiotic efflux	baeR	Bacteria	Pseudomonadota	Gammaproteobacteria	Enterobacterales	Enterobacteriaceae	Kluyvera	Kluyvera intermedia	Multi-type drug	antibiotic efflux
SRR9850947.bin.5_k81_15545_3	SRR9850947.bin.5	ARO:3003386	sulfonamide antibiotic;sulfone antibiotic	antibiotic target alteration	Ecol_folP_SLF	Bacteria	Pseudomonadota	Gammaproteobacteria	Enterobacterales	Enterobacteriaceae	Kluyvera	Kluyvera intermedia	Multi-type drug	antibiotic target alteration
SRR9850947.bin.5_k81_37435_1	SRR9850947.bin.5	ARO:3007421	carbapenem;cephalosporin;cephamycin;monobactam;penam	antibiotic target alteration	Kpne_PBP3_BLA	Bacteria	Pseudomonadota	Gammaproteobacteria	Enterobacterales	Enterobacteriaceae	Kluyvera	Kluyvera intermedia	Multi-type drug	antibiotic target alteration
SRR9850947.bin.5_k81_37435_8	SRR9850947.bin.5	ARO:3003843	disinfecting agents and antiseptics;nucleoside antibiotic	antibiotic efflux	leuO	Bacteria	Pseudomonadota	Gammaproteobacteria	Enterobacterales	Enterobacteriaceae	Kluyvera	Kluyvera intermedia	Multi-type drug	antibiotic efflux
SRR9850947.bin.5_k81_81185_3	SRR9850947.bin.5	ARO:3004049	disinfecting agents and antiseptics	antibiotic target alteration	Ecol_fabG_TRC	Bacteria	Pseudomonadota	Gammaproteobacteria	Enterobacterales	Enterobacteriaceae	Kluyvera	Kluyvera intermedia	disinfecting agents and antiseptics	antibiotic target alteration
SRR9850947.bin.5_k81_81427_6	SRR9850947.bin.5	ARO:3000676	cephalosporin;cephamycin;fluoroquinolone antibiotic;macrolide antibiotic;penam;tetracycline antibiotic	antibiotic efflux	H-NS	Bacteria	Pseudomonadota	Gammaproteobacteria	Enterobacterales	Enterobacteriaceae	Kluyvera	Kluyvera intermedia	Multi-type drug	antibiotic efflux
SRR9850947.bin.5_k81_16404_31	SRR9850947.bin.5	ARO:3000491	aminoglycoside antibiotic	antibiotic efflux	acrD	Bacteria	Pseudomonadota	Gammaproteobacteria	Enterobacterales	Enterobacteriaceae	Kluyvera	Kluyvera intermedia	aminoglycoside antibiotic	antibiotic efflux
SRR9850947.bin.5_k81_76554_7	SRR9850947.bin.5	ARO:3004583	aminoglycoside antibiotic;cephalosporin;disinfecting agents and antiseptics;macrolide antibiotic;peptide antibiotic;rifamycin antibiotic;tetracycline antibiotic	antibiotic efflux	Kpne_KpnF	Bacteria	Pseudomonadota	Gammaproteobacteria	Enterobacterales	Enterobacteriaceae	Kluyvera	Kluyvera intermedia	Multi-type drug	antibiotic efflux
DRR173096.bin.30_k141_107259_7	DRR173096.bin.30	ARO:3007203	macrolide antibiotic;peptide antibiotic	antibiotic efflux;antibiotic target alteration;resistance by absence	Kpne_PhoQ_CST	Bacteria	Pseudomonadota	Gammaproteobacteria	Enterobacterales	Enterobacteriaceae	Kosakonia	Kosakonia cowanii	Multi-type drug	Multi-type mechanism
DRR173096.bin.30_k141_107259_8	DRR173096.bin.30	ARO:3003585	macrolide antibiotic;peptide antibiotic	antibiotic efflux;antibiotic target alteration;resistance by absence	Kleb_PhoP_CST	Bacteria	Pseudomonadota	Gammaproteobacteria	Enterobacterales	Enterobacteriaceae	Kosakonia	Kosakonia cowanii	Multi-type drug	Multi-type mechanism
DRR173096.bin.30_k141_279121_2	DRR173096.bin.30	ARO:3003578	peptide antibiotic	antibiotic target alteration	PmrF	Bacteria	Pseudomonadota	Gammaproteobacteria	Enterobacterales	Enterobacteriaceae	Kosakonia	Kosakonia cowanii	peptide antibiotic	antibiotic target alteration
DRR173096.bin.30_k141_215053_9	DRR173096.bin.30	ARO:3007421	carbapenem;cephalosporin;cephamycin;monobactam;penam	antibiotic target alteration	Kpne_PBP3_BLA	Bacteria	Pseudomonadota	Gammaproteobacteria	Enterobacterales	Enterobacteriaceae	Kosakonia	Kosakonia cowanii	Multi-type drug	antibiotic target alteration
DRR173096.bin.30_k141_343835_5	DRR173096.bin.30	ARO:3000263	carbapenem;cephalosporin;cephamycin;disinfecting agents and antiseptics;fluoroquinolone antibiotic;glycylcycline;monobactam;penam;penem;phenicol antibiotic;rifamycin antibiotic;tetracycline antibiotic	antibiotic efflux;reduced permeability to antibiotic	marA	Bacteria	Pseudomonadota	Gammaproteobacteria	Enterobacterales	Enterobacteriaceae	Kosakonia	Kosakonia cowanii	Multi-type drug	Multi-type mechanism
DRR173096.bin.30_k141_343835_6	DRR173096.bin.30	ARO:3003378	cephalosporin;disinfecting agents and antiseptics;fluoroquinolone antibiotic;glycylcycline;penam;phenicol antibiotic;rifamycin antibiotic;tetracycline antibiotic	antibiotic efflux;antibiotic target alteration	Ecol_MarR_MULT	Bacteria	Pseudomonadota	Gammaproteobacteria	Enterobacterales	Enterobacteriaceae	Kosakonia	Kosakonia cowanii	Multi-type drug	Multi-type mechanism
DRR173096.bin.30_k141_408419_9	DRR173096.bin.30	ARO:3003390	carbapenem;cephalosporin;cephamycin;monobactam;penam;penem	reduced permeability to antibiotic	Ecol_ompF_BLA	Bacteria	Pseudomonadota	Gammaproteobacteria	Enterobacterales	Enterobacteriaceae	Kosakonia	Kosakonia cowanii	Multi-type drug	reduced permeability to antibiotic
DRR173096.bin.30_k141_23469_1	DRR173096.bin.30	ARO:3005059	aminocoumarin antibiotic;peptide antibiotic;rifamycin antibiotic	antibiotic efflux	LptD	Bacteria	Pseudomonadota	Gammaproteobacteria	Enterobacterales	Enterobacteriaceae	Kosakonia	Kosakonia cowanii	Multi-type drug	antibiotic efflux
DRR173096.bin.30_k141_130386_12	DRR173096.bin.30	ARO:3000828	aminocoumarin antibiotic;aminoglycoside antibiotic	antibiotic efflux	baeR	Bacteria	Pseudomonadota	Gammaproteobacteria	Enterobacterales	Enterobacteriaceae	Kosakonia	Kosakonia cowanii	Multi-type drug	antibiotic efflux
DRR173096.bin.30_k141_386987_6	DRR173096.bin.30	ARO:3000823	carbapenem;cephalosporin;cephamycin;disinfecting agents and antiseptics;fluoroquinolone antibiotic;glycylcycline;monobactam;penam;penem;phenicol antibiotic;rifamycin antibiotic;tetracycline antibiotic	antibiotic efflux;reduced permeability to antibiotic	ramA	Bacteria	Pseudomonadota	Gammaproteobacteria	Enterobacterales	Enterobacteriaceae	Kosakonia	Kosakonia cowanii	Multi-type drug	Multi-type mechanism
DRR173096.bin.30_k141_430322_5	DRR173096.bin.30	ARO:3000518	fluoroquinolone antibiotic;macrolide antibiotic;penam	antibiotic efflux	CRP	Bacteria	Pseudomonadota	Gammaproteobacteria	Enterobacterales	Enterobacteriaceae	Kosakonia	Kosakonia cowanii	Multi-type drug	antibiotic efflux
DRR173096.bin.30_k141_2177_7	DRR173096.bin.30	ARO:3005047	peptide antibiotic	antibiotic target alteration	eptB	Bacteria	Pseudomonadota	Gammaproteobacteria	Enterobacterales	Enterobacteriaceae	Kosakonia	Kosakonia cowanii	peptide antibiotic	antibiotic target alteration
DRR173096.bin.30_k141_24308_7	DRR173096.bin.30	ARO:3003307	aminocoumarin antibiotic;fluoroquinolone antibiotic	antibiotic target alteration	Sser_gyrB_FLO	Bacteria	Pseudomonadota	Gammaproteobacteria	Enterobacterales	Enterobacteriaceae	Kosakonia	Kosakonia cowanii	Multi-type drug	antibiotic target alteration
DRR173096.bin.30_k141_24906_3	DRR173096.bin.30	ARO:3000794	aminocoumarin antibiotic	antibiotic efflux	mdtC	Bacteria	Pseudomonadota	Gammaproteobacteria	Enterobacterales	Enterobacteriaceae	Kosakonia	Kosakonia cowanii	aminocoumarin antibiotic	antibiotic efflux
DRR173096.bin.30_k141_24906_4	DRR173096.bin.30	ARO:3000793	aminocoumarin antibiotic	antibiotic efflux	mdtB	Bacteria	Pseudomonadota	Gammaproteobacteria	Enterobacterales	Enterobacteriaceae	Kosakonia	Kosakonia cowanii	aminocoumarin antibiotic	antibiotic efflux
DRR173096.bin.30_k141_24906_5	DRR173096.bin.30	ARO:3000792	aminocoumarin antibiotic	antibiotic efflux	mdtA	Bacteria	Pseudomonadota	Gammaproteobacteria	Enterobacterales	Enterobacteriaceae	Kosakonia	Kosakonia cowanii	aminocoumarin antibiotic	antibiotic efflux
DRR173096.bin.30_k141_411391_11	DRR173096.bin.30	ARO:3003899	phosphonic acid antibiotic	antibiotic target alteration	Ecol_PtsI_FOF	Bacteria	Pseudomonadota	Gammaproteobacteria	Enterobacterales	Enterobacteriaceae	Kosakonia	Kosakonia cowanii	phosphonic acid antibiotic	antibiotic target alteration
DRR173096.bin.30_k141_197981_4	DRR173096.bin.30	ARO:3003889	phosphonic acid antibiotic	antibiotic target alteration	Ecol_GlpT_FOF	Bacteria	Pseudomonadota	Gammaproteobacteria	Enterobacterales	Enterobacteriaceae	Kosakonia	Kosakonia cowanii	phosphonic acid antibiotic	antibiotic target alteration
DRR173096.bin.30_k141_261683_6	DRR173096.bin.30	ARO:3004597	aminoglycoside antibiotic;carbapenem;cephalosporin;fluoroquinolone antibiotic;macrolide antibiotic;penam;penem;peptide antibiotic	antibiotic efflux	Kpne_KpnH	Bacteria	Pseudomonadota	Gammaproteobacteria	Enterobacterales	Enterobacteriaceae	Kosakonia	Kosakonia cowanii	Multi-type drug	antibiotic efflux
DRR173096.bin.30_k141_261683_7	DRR173096.bin.30	ARO:3004588	aminoglycoside antibiotic;carbapenem;cephalosporin;fluoroquinolone antibiotic;macrolide antibiotic;penam;penem;peptide antibiotic	antibiotic efflux	Kpne_KpnG	Bacteria	Pseudomonadota	Gammaproteobacteria	Enterobacterales	Enterobacteriaceae	Kosakonia	Kosakonia cowanii	Multi-type drug	antibiotic efflux
DRR173096.bin.30_k141_261683_8	DRR173096.bin.30	ARO:3000516	fluoroquinolone antibiotic	antibiotic efflux	emrR	Bacteria	Pseudomonadota	Gammaproteobacteria	Enterobacterales	Enterobacteriaceae	Kosakonia	Kosakonia cowanii	fluoroquinolone antibiotic	antibiotic efflux
DRR173096.bin.30_k141_411683_4	DRR173096.bin.30	ARO:3004126	fluoroquinolone antibiotic;tetracycline antibiotic	reduced permeability to antibiotic;resistance by absence	Ecol_LamB	Bacteria	Pseudomonadota	Gammaproteobacteria	Enterobacterales	Enterobacteriaceae	Kosakonia	Kosakonia cowanii	Multi-type drug	Multi-type mechanism
DRR173096.bin.30_k141_262692_4	DRR173096.bin.30	ARO:3003926	fluoroquinolone antibiotic;nybomycin-like antibiotic	antibiotic target alteration	Sent_gyrA_FLO	Bacteria	Pseudomonadota	Gammaproteobacteria	Enterobacterales	Enterobacteriaceae	Kosakonia	Kosakonia cowanii	Multi-type drug	antibiotic target alteration
DRR173096.bin.30_k141_220384_7	DRR173096.bin.30	ARO:3004045	disinfecting agents and antiseptics;isoniazid-like antibiotic	antibiotic target alteration	Ecol_fabI_MULT	Bacteria	Pseudomonadota	Gammaproteobacteria	Enterobacterales	Enterobacteriaceae	Kosakonia	Kosakonia cowanii	Multi-type drug	antibiotic target alteration
DRR173096.bin.30_k141_50512_4	DRR173096.bin.30	ARO:3003381	cephalosporin;disinfecting agents and antiseptics;fluoroquinolone antibiotic;glycylcycline;penam;phenicol antibiotic;rifamycin antibiotic;tetracycline antibiotic	antibiotic efflux;antibiotic target alteration	Ecol_soxR_MULT	Bacteria	Pseudomonadota	Gammaproteobacteria	Enterobacterales	Enterobacteriaceae	Kosakonia	Kosakonia cowanii	Multi-type drug	Multi-type mechanism
DRR173096.bin.30_k141_50512_5	DRR173096.bin.30	ARO:3003383	carbapenem;cephalosporin;cephamycin;disinfecting agents and antiseptics;fluoroquinolone antibiotic;glycylcycline;monobactam;penam;penem;phenicol antibiotic;rifamycin antibiotic;tetracycline antibiotic	antibiotic efflux;antibiotic target alteration;reduced permeability to antibiotic	Sent_soxS_MULT	Bacteria	Pseudomonadota	Gammaproteobacteria	Enterobacterales	Enterobacteriaceae	Kosakonia	Kosakonia cowanii	Multi-type drug	Multi-type mechanism
DRR173096.bin.30_k141_414899_1	DRR173096.bin.30	ARO:3001216	fluoroquinolone antibiotic	antibiotic efflux	mdtH	Bacteria	Pseudomonadota	Gammaproteobacteria	Enterobacterales	Enterobacteriaceae	Kosakonia	Kosakonia cowanii	fluoroquinolone antibiotic	antibiotic efflux
DRR173096.bin.30_k141_501548_1	DRR173096.bin.30	ARO:3001216	fluoroquinolone antibiotic	antibiotic efflux	mdtH	Bacteria	Pseudomonadota	Gammaproteobacteria	Enterobacterales	Enterobacteriaceae	Kosakonia	Kosakonia cowanii	fluoroquinolone antibiotic	antibiotic efflux
DRR173096.bin.30_k141_52025_23	DRR173096.bin.30	ARO:3000491	aminoglycoside antibiotic	antibiotic efflux	acrD	Bacteria	Pseudomonadota	Gammaproteobacteria	Enterobacterales	Enterobacteriaceae	Kosakonia	Kosakonia cowanii	aminoglycoside antibiotic	antibiotic efflux
DRR173096.bin.30_k141_137920_13	DRR173096.bin.30	ARO:3003807	cephalosporin;disinfecting agents and antiseptics;fluoroquinolone antibiotic;glycylcycline;penam;phenicol antibiotic;rifamycin antibiotic;tetracycline antibiotic	antibiotic efflux;antibiotic target alteration	Ecol_AcrR_MULT	Bacteria	Pseudomonadota	Gammaproteobacteria	Enterobacterales	Enterobacteriaceae	Kosakonia	Kosakonia cowanii	Multi-type drug	Multi-type mechanism
DRR173096.bin.30_k141_137920_14	DRR173096.bin.30	ARO:3004042	cephalosporin;disinfecting agents and antiseptics;fluoroquinolone antibiotic;glycylcycline;penam;phenicol antibiotic;rifamycin antibiotic;tetracycline antibiotic	antibiotic efflux	Eclo_acrA	Bacteria	Pseudomonadota	Gammaproteobacteria	Enterobacterales	Enterobacteriaceae	Kosakonia	Kosakonia cowanii	Multi-type drug	antibiotic efflux
DRR173096.bin.30_k141_137920_15	DRR173096.bin.30	ARO:3000216	cephalosporin;disinfecting agents and antiseptics;fluoroquinolone antibiotic;glycylcycline;penam;phenicol antibiotic;rifamycin antibiotic;tetracycline antibiotic	antibiotic efflux	acrB	Bacteria	Pseudomonadota	Gammaproteobacteria	Enterobacterales	Enterobacteriaceae	Kosakonia	Kosakonia cowanii	Multi-type drug	antibiotic efflux
DRR173096.bin.30_k141_73880_2	DRR173096.bin.30	ARO:3003775	phosphonic acid antibiotic	antibiotic target alteration	Ecol_murA_FOF	Bacteria	Pseudomonadota	Gammaproteobacteria	Enterobacterales	Enterobacteriaceae	Kosakonia	Kosakonia cowanii	phosphonic acid antibiotic	antibiotic target alteration
DRR173096.bin.30_k141_224060_8	DRR173096.bin.30	ARO:3002986	peptide antibiotic	antibiotic target alteration	bacA	Bacteria	Pseudomonadota	Gammaproteobacteria	Enterobacterales	Enterobacteriaceae	Kosakonia	Kosakonia cowanii	peptide antibiotic	antibiotic target alteration
DRR173096.bin.30_k141_118518_5	DRR173096.bin.30	ARO:3003317	fluoroquinolone antibiotic	antibiotic target alteration	Sser_parE_FLO	Bacteria	Pseudomonadota	Gammaproteobacteria	Enterobacterales	Enterobacteriaceae	Kosakonia	Kosakonia cowanii	fluoroquinolone antibiotic	antibiotic target alteration
DRR173096.bin.30_k141_139471_5	DRR173096.bin.30	ARO:3000830	aminocoumarin antibiotic;aminoglycoside antibiotic	antibiotic efflux	cpxA	Bacteria	Pseudomonadota	Gammaproteobacteria	Enterobacterales	Enterobacteriaceae	Kosakonia	Kosakonia cowanii	Multi-type drug	antibiotic efflux
DRR173096.bin.30_k141_119481_4	DRR173096.bin.30	ARO:3005042	oxazolidinone antibiotic	antibiotic efflux	mlaD	Bacteria	Pseudomonadota	Gammaproteobacteria	Enterobacterales	Enterobacteriaceae	Kosakonia	Kosakonia cowanii	oxazolidinone antibiotic	antibiotic efflux
DRR173096.bin.30_k141_119481_6	DRR173096.bin.30	ARO:3005041	oxazolidinone antibiotic	antibiotic efflux	mlaF	Bacteria	Pseudomonadota	Gammaproteobacteria	Enterobacterales	Enterobacteriaceae	Kosakonia	Kosakonia cowanii	oxazolidinone antibiotic	antibiotic efflux
DRR173096.bin.30_k141_140309_2	DRR173096.bin.30	ARO:3001328	disinfecting agents and antiseptics;tetracycline antibiotic	antibiotic efflux	Ecol_mdfA	Bacteria	Pseudomonadota	Gammaproteobacteria	Enterobacterales	Enterobacteriaceae	Kosakonia	Kosakonia cowanii	Multi-type drug	antibiotic efflux
DRR173096.bin.30_k141_185899_5	DRR173096.bin.30	ARO:3003952	peptide antibiotic	antibiotic efflux	YojI	Bacteria	Pseudomonadota	Gammaproteobacteria	Enterobacterales	Enterobacteriaceae	Kosakonia	Kosakonia cowanii	peptide antibiotic	antibiotic efflux
DRR173096.bin.30_k141_37290_1	DRR173096.bin.30	ARO:3003900	phosphonic acid antibiotic	antibiotic target alteration	Ecol_cyaA_FOF	Bacteria	Pseudomonadota	Gammaproteobacteria	Enterobacterales	Enterobacteriaceae	Kosakonia	Kosakonia cowanii	phosphonic acid antibiotic	antibiotic target alteration
DRR173096.bin.30_k141_125663_1	DRR173096.bin.30	ARO:3003390	carbapenem;cephalosporin;cephamycin;monobactam;penam;penem	reduced permeability to antibiotic	Ecol_ompF_BLA	Bacteria	Pseudomonadota	Gammaproteobacteria	Enterobacterales	Enterobacteriaceae	Kosakonia	Kosakonia cowanii	Multi-type drug	reduced permeability to antibiotic
DRR173100.bin.20_k141_359629_2	DRR173100.bin.20	ARO:3005069	diaminopyrimidine antibiotic;fluoroquinolone antibiotic;phenicol antibiotic	antibiotic efflux	rsmA	Bacteria	Pseudomonadota	Gammaproteobacteria	Enterobacterales	Enterobacteriaceae	Kosakonia	Kosakonia cowanii	Multi-type drug	antibiotic efflux
DRR173100.bin.20_k141_249804_1	DRR173100.bin.20	ARO:3003926	fluoroquinolone antibiotic;nybomycin-like antibiotic	antibiotic target alteration	Sent_gyrA_FLO	Bacteria	Pseudomonadota	Gammaproteobacteria	Enterobacterales	Enterobacteriaceae	Kosakonia	Kosakonia cowanii	Multi-type drug	antibiotic target alteration
DRR173100.bin.20_k141_28612_5	DRR173100.bin.20	ARO:3001327	fluoroquinolone antibiotic	antibiotic efflux	MdtK	Bacteria	Pseudomonadota	Gammaproteobacteria	Enterobacterales	Enterobacteriaceae	Kosakonia	Kosakonia cowanii	fluoroquinolone antibiotic	antibiotic efflux
DRR173100.bin.20_k141_665234_5	DRR173100.bin.20	ARO:3000263	carbapenem;cephalosporin;cephamycin;disinfecting agents and antiseptics;fluoroquinolone antibiotic;glycylcycline;monobactam;penam;penem;phenicol antibiotic;rifamycin antibiotic;tetracycline antibiotic	antibiotic efflux;reduced permeability to antibiotic	marA	Bacteria	Pseudomonadota	Gammaproteobacteria	Enterobacterales	Enterobacteriaceae	Kosakonia	Kosakonia cowanii	Multi-type drug	Multi-type mechanism
DRR173100.bin.20_k141_665234_6	DRR173100.bin.20	ARO:3003378	cephalosporin;disinfecting agents and antiseptics;fluoroquinolone antibiotic;glycylcycline;penam;phenicol antibiotic;rifamycin antibiotic;tetracycline antibiotic	antibiotic efflux;antibiotic target alteration	Ecol_MarR_MULT	Bacteria	Pseudomonadota	Gammaproteobacteria	Enterobacterales	Enterobacteriaceae	Kosakonia	Kosakonia cowanii	Multi-type drug	Multi-type mechanism
DRR173100.bin.20_k141_721014_1	DRR173100.bin.20	ARO:3003899	phosphonic acid antibiotic	antibiotic target alteration	Ecol_PtsI_FOF	Bacteria	Pseudomonadota	Gammaproteobacteria	Enterobacterales	Enterobacteriaceae	Kosakonia	Kosakonia cowanii	phosphonic acid antibiotic	antibiotic target alteration
DRR173100.bin.20_k141_637775_1	DRR173100.bin.20	ARO:3000794	aminocoumarin antibiotic	antibiotic efflux	mdtC	Bacteria	Pseudomonadota	Gammaproteobacteria	Enterobacterales	Enterobacteriaceae	Kosakonia	Kosakonia cowanii	aminocoumarin antibiotic	antibiotic efflux
DRR173100.bin.20_k141_637775_2	DRR173100.bin.20	ARO:3000793	aminocoumarin antibiotic	antibiotic efflux	mdtB	Bacteria	Pseudomonadota	Gammaproteobacteria	Enterobacterales	Enterobacteriaceae	Kosakonia	Kosakonia cowanii	aminocoumarin antibiotic	antibiotic efflux
DRR173100.bin.20_k141_638044_5	DRR173100.bin.20	ARO:3005047	peptide antibiotic	antibiotic target alteration	eptB	Bacteria	Pseudomonadota	Gammaproteobacteria	Enterobacterales	Enterobacteriaceae	Kosakonia	Kosakonia cowanii	peptide antibiotic	antibiotic target alteration
DRR173100.bin.20_k141_195696_2	DRR173100.bin.20	ARO:3003889	phosphonic acid antibiotic	antibiotic target alteration	Ecol_GlpT_FOF	Bacteria	Pseudomonadota	Gammaproteobacteria	Enterobacterales	Enterobacteriaceae	Kosakonia	Kosakonia cowanii	phosphonic acid antibiotic	antibiotic target alteration
DRR173100.bin.20_k141_472263_2	DRR173100.bin.20	ARO:3000516	fluoroquinolone antibiotic	antibiotic efflux	emrR	Bacteria	Pseudomonadota	Gammaproteobacteria	Enterobacterales	Enterobacteriaceae	Kosakonia	Kosakonia cowanii	fluoroquinolone antibiotic	antibiotic efflux
DRR173100.bin.20_k141_472263_3	DRR173100.bin.20	ARO:3004588	aminoglycoside antibiotic;carbapenem;cephalosporin;fluoroquinolone antibiotic;macrolide antibiotic;penam;penem;peptide antibiotic	antibiotic efflux	Kpne_KpnG	Bacteria	Pseudomonadota	Gammaproteobacteria	Enterobacterales	Enterobacteriaceae	Kosakonia	Kosakonia cowanii	Multi-type drug	antibiotic efflux
DRR173100.bin.20_k141_58106_2	DRR173100.bin.20	ARO:3005041	oxazolidinone antibiotic	antibiotic efflux	mlaF	Bacteria	Pseudomonadota	Gammaproteobacteria	Enterobacterales	Enterobacteriaceae	Kosakonia	Kosakonia cowanii	oxazolidinone antibiotic	antibiotic efflux
DRR173100.bin.20_k141_583513_9	DRR173100.bin.20	ARO:3003368	elfamycin antibiotic	antibiotic target alteration	Ecol_EFTu_KIR	Bacteria	Pseudomonadota	Gammaproteobacteria	Enterobacterales	Enterobacteriaceae	Kosakonia	Kosakonia cowanii	elfamycin antibiotic	antibiotic target alteration
DRR173100.bin.20_k141_3356_2	DRR173100.bin.20	ARO:3003807	cephalosporin;disinfecting agents and antiseptics;fluoroquinolone antibiotic;glycylcycline;penam;phenicol antibiotic;rifamycin antibiotic;tetracycline antibiotic	antibiotic efflux;antibiotic target alteration	Ecol_AcrR_MULT	Bacteria	Pseudomonadota	Gammaproteobacteria	Enterobacterales	Enterobacteriaceae	Kosakonia	Kosakonia cowanii	Multi-type drug	Multi-type mechanism
DRR173100.bin.20_k141_3356_3	DRR173100.bin.20	ARO:3004042	cephalosporin;disinfecting agents and antiseptics;fluoroquinolone antibiotic;glycylcycline;penam;phenicol antibiotic;rifamycin antibiotic;tetracycline antibiotic	antibiotic efflux	Eclo_acrA	Bacteria	Pseudomonadota	Gammaproteobacteria	Enterobacterales	Enterobacteriaceae	Kosakonia	Kosakonia cowanii	Multi-type drug	antibiotic efflux
DRR173100.bin.20_k141_3356_4	DRR173100.bin.20	ARO:3000216	cephalosporin;disinfecting agents and antiseptics;fluoroquinolone antibiotic;glycylcycline;penam;phenicol antibiotic;rifamycin antibiotic;tetracycline antibiotic	antibiotic efflux	acrB	Bacteria	Pseudomonadota	Gammaproteobacteria	Enterobacterales	Enterobacteriaceae	Kosakonia	Kosakonia cowanii	Multi-type drug	antibiotic efflux
DRR173100.bin.20_k141_196542_4	DRR173100.bin.20	ARO:3001216	fluoroquinolone antibiotic	antibiotic efflux	mdtH	Bacteria	Pseudomonadota	Gammaproteobacteria	Enterobacterales	Enterobacteriaceae	Kosakonia	Kosakonia cowanii	fluoroquinolone antibiotic	antibiotic efflux
DRR173100.bin.20_k141_141589_8	DRR173100.bin.20	ARO:3003585	macrolide antibiotic;peptide antibiotic	antibiotic efflux;antibiotic target alteration;resistance by absence	Kleb_PhoP_CST	Bacteria	Pseudomonadota	Gammaproteobacteria	Enterobacterales	Enterobacteriaceae	Kosakonia	Kosakonia cowanii	Multi-type drug	Multi-type mechanism
DRR173100.bin.20_k141_141718_1	DRR173100.bin.20	ARO:3003307	aminocoumarin antibiotic;fluoroquinolone antibiotic	antibiotic target alteration	Sser_gyrB_FLO	Bacteria	Pseudomonadota	Gammaproteobacteria	Enterobacterales	Enterobacteriaceae	Kosakonia	Kosakonia cowanii	Multi-type drug	antibiotic target alteration
DRR173100.bin.20_k141_611712_1	DRR173100.bin.20	ARO:3003308	fluoroquinolone antibiotic	antibiotic target alteration	Ecol_parC_FLO	Bacteria	Pseudomonadota	Gammaproteobacteria	Enterobacterales	Enterobacteriaceae	Kosakonia	Kosakonia cowanii	fluoroquinolone antibiotic	antibiotic target alteration
DRR173100.bin.20_k141_612022_1	DRR173100.bin.20	ARO:3000237	aminocoumarin antibiotic;aminoglycoside antibiotic;carbapenem;cephalosporin;cephamycin;disinfecting agents and antiseptics;fluoroquinolone antibiotic;glycylcycline;macrolide antibiotic;penam;penem;peptide antibiotic;phenicol antibiotic;rifamycin antibiotic;tetracycline antibiotic	antibiotic efflux	TolC	Bacteria	Pseudomonadota	Gammaproteobacteria	Enterobacterales	Enterobacteriaceae	Kosakonia	Kosakonia cowanii	Multi-type drug	antibiotic efflux
DRR173100.bin.20_k141_612022_6	DRR173100.bin.20	ARO:3003317	fluoroquinolone antibiotic	antibiotic target alteration	Sser_parE_FLO	Bacteria	Pseudomonadota	Gammaproteobacteria	Enterobacterales	Enterobacteriaceae	Kosakonia	Kosakonia cowanii	fluoroquinolone antibiotic	antibiotic target alteration
DRR173100.bin.20_k141_559167_1	DRR173100.bin.20	ARO:3000491	aminoglycoside antibiotic	antibiotic efflux	acrD	Bacteria	Pseudomonadota	Gammaproteobacteria	Enterobacterales	Enterobacteriaceae	Kosakonia	Kosakonia cowanii	aminoglycoside antibiotic	antibiotic efflux
DRR173100.bin.20_k141_559167_2	DRR173100.bin.20	ARO:3000491	aminoglycoside antibiotic	antibiotic efflux	acrD	Bacteria	Pseudomonadota	Gammaproteobacteria	Enterobacterales	Enterobacteriaceae	Kosakonia	Kosakonia cowanii	aminoglycoside antibiotic	antibiotic efflux
DRR173100.bin.20_k141_6092_2	DRR173100.bin.20	ARO:3003578	peptide antibiotic	antibiotic target alteration	PmrF	Bacteria	Pseudomonadota	Gammaproteobacteria	Enterobacterales	Enterobacteriaceae	Kosakonia	Kosakonia cowanii	peptide antibiotic	antibiotic target alteration
DRR173100.bin.20_k141_587303_10	DRR173100.bin.20	ARO:3003386	sulfonamide antibiotic;sulfone antibiotic	antibiotic target alteration	Ecol_folP_SLF	Bacteria	Pseudomonadota	Gammaproteobacteria	Enterobacterales	Enterobacteriaceae	Kosakonia	Kosakonia cowanii	Multi-type drug	antibiotic target alteration
DRR173100.bin.20_k141_62603_4	DRR173100.bin.20	ARO:3000237	aminocoumarin antibiotic;aminoglycoside antibiotic;carbapenem;cephalosporin;cephamycin;disinfecting agents and antiseptics;fluoroquinolone antibiotic;glycylcycline;macrolide antibiotic;penam;penem;peptide antibiotic;phenicol antibiotic;rifamycin antibiotic;tetracycline antibiotic	antibiotic efflux	TolC	Bacteria	Pseudomonadota	Gammaproteobacteria	Enterobacterales	Enterobacteriaceae	Kosakonia	Kosakonia cowanii	Multi-type drug	antibiotic efflux
DRR173100.bin.20_k141_476345_6	DRR173100.bin.20	ARO:3000823	carbapenem;cephalosporin;cephamycin;disinfecting agents and antiseptics;fluoroquinolone antibiotic;glycylcycline;monobactam;penam;penem;phenicol antibiotic;rifamycin antibiotic;tetracycline antibiotic	antibiotic efflux;reduced permeability to antibiotic	ramA	Bacteria	Pseudomonadota	Gammaproteobacteria	Enterobacterales	Enterobacteriaceae	Kosakonia	Kosakonia cowanii	Multi-type drug	Multi-type mechanism
DRR173100.bin.20_k141_476742_7	DRR173100.bin.20	ARO:3000830	aminocoumarin antibiotic;aminoglycoside antibiotic	antibiotic efflux	cpxA	Bacteria	Pseudomonadota	Gammaproteobacteria	Enterobacterales	Enterobacteriaceae	Kosakonia	Kosakonia cowanii	Multi-type drug	antibiotic efflux
DRR173100.bin.20_k141_118083_2	DRR173100.bin.20	ARO:3004126	fluoroquinolone antibiotic;tetracycline antibiotic	reduced permeability to antibiotic;resistance by absence	Ecol_LamB	Bacteria	Pseudomonadota	Gammaproteobacteria	Enterobacterales	Enterobacteriaceae	Kosakonia	Kosakonia cowanii	Multi-type drug	Multi-type mechanism
DRR173100.bin.20_k141_506684_5	DRR173100.bin.20	ARO:3003900	phosphonic acid antibiotic	antibiotic target alteration	Ecol_cyaA_FOF	Bacteria	Pseudomonadota	Gammaproteobacteria	Enterobacterales	Enterobacteriaceae	Kosakonia	Kosakonia cowanii	phosphonic acid antibiotic	antibiotic target alteration
DRR173100.bin.20_k141_396660_3	DRR173100.bin.20	ARO:3001328	disinfecting agents and antiseptics;tetracycline antibiotic	antibiotic efflux	Ecol_mdfA	Bacteria	Pseudomonadota	Gammaproteobacteria	Enterobacterales	Enterobacteriaceae	Kosakonia	Kosakonia cowanii	Multi-type drug	antibiotic efflux
DRR173100.bin.20_k141_285939_1	DRR173100.bin.20	ARO:3003939	fluoroquinolone antibiotic	antibiotic target alteration	Sent_parC_FLO	Bacteria	Pseudomonadota	Gammaproteobacteria	Enterobacterales	Enterobacteriaceae	Kosakonia	Kosakonia cowanii	fluoroquinolone antibiotic	antibiotic target alteration
DRR173100.bin.20_k141_702139_1	DRR173100.bin.20	ARO:3003775	phosphonic acid antibiotic	antibiotic target alteration	Ecol_murA_FOF	Bacteria	Pseudomonadota	Gammaproteobacteria	Enterobacterales	Enterobacteriaceae	Kosakonia	Kosakonia cowanii	phosphonic acid antibiotic	antibiotic target alteration
DRR173100.bin.20_k141_702139_5	DRR173100.bin.20	ARO:3005042	oxazolidinone antibiotic	antibiotic efflux	mlaD	Bacteria	Pseudomonadota	Gammaproteobacteria	Enterobacterales	Enterobacteriaceae	Kosakonia	Kosakonia cowanii	oxazolidinone antibiotic	antibiotic efflux
DRR173100.bin.20_k141_563617_3	DRR173100.bin.20	ARO:3003775	phosphonic acid antibiotic	antibiotic target alteration	Ecol_murA_FOF	Bacteria	Pseudomonadota	Gammaproteobacteria	Enterobacterales	Enterobacteriaceae	Kosakonia	Kosakonia cowanii	phosphonic acid antibiotic	antibiotic target alteration
DRR173100.bin.20_k141_426227_2	DRR173100.bin.20	ARO:3007203	macrolide antibiotic;peptide antibiotic	antibiotic efflux;antibiotic target alteration;resistance by absence	Kpne_PhoQ_CST	Bacteria	Pseudomonadota	Gammaproteobacteria	Enterobacterales	Enterobacteriaceae	Kosakonia	Kosakonia cowanii	Multi-type drug	Multi-type mechanism
DRR173100.bin.20_k141_12067_1	DRR173100.bin.20	ARO:3000823	carbapenem;cephalosporin;cephamycin;disinfecting agents and antiseptics;fluoroquinolone antibiotic;glycylcycline;monobactam;penam;penem;phenicol antibiotic;rifamycin antibiotic;tetracycline antibiotic	antibiotic efflux;reduced permeability to antibiotic	ramA	Bacteria	Pseudomonadota	Gammaproteobacteria	Enterobacterales	Enterobacteriaceae	Kosakonia	Kosakonia cowanii	Multi-type drug	Multi-type mechanism
DRR173100.bin.20_k141_37421_5	DRR173100.bin.20	ARO:3003900	phosphonic acid antibiotic	antibiotic target alteration	Ecol_cyaA_FOF	Bacteria	Pseudomonadota	Gammaproteobacteria	Enterobacterales	Enterobacteriaceae	Kosakonia	Kosakonia cowanii	phosphonic acid antibiotic	antibiotic target alteration
DRR173100.bin.20_k141_374524_1	DRR173100.bin.20	ARO:3003843	disinfecting agents and antiseptics;nucleoside antibiotic	antibiotic efflux	leuO	Bacteria	Pseudomonadota	Gammaproteobacteria	Enterobacterales	Enterobacteriaceae	Kosakonia	Kosakonia cowanii	Multi-type drug	antibiotic efflux
DRR173100.bin.20_k141_514901_1	DRR173100.bin.20	ARO:3003368	elfamycin antibiotic	antibiotic target alteration	Ecol_EFTu_KIR	Bacteria	Pseudomonadota	Gammaproteobacteria	Enterobacterales	Enterobacteriaceae	Kosakonia	Kosakonia cowanii	elfamycin antibiotic	antibiotic target alteration
DRR173100.bin.20_k141_654303_1	DRR173100.bin.20	ARO:3004049	disinfecting agents and antiseptics	antibiotic target alteration	Ecol_fabG_TRC	Bacteria	Pseudomonadota	Gammaproteobacteria	Enterobacterales	Enterobacteriaceae	Kosakonia	Kosakonia cowanii	disinfecting agents and antiseptics	antibiotic target alteration
DRR173100.bin.20_k141_352360_3	DRR173100.bin.20	ARO:3000828	aminocoumarin antibiotic;aminoglycoside antibiotic	antibiotic efflux	baeR	Bacteria	Pseudomonadota	Gammaproteobacteria	Enterobacterales	Enterobacteriaceae	Kosakonia	Kosakonia cowanii	Multi-type drug	antibiotic efflux
DRR279222.bin.28_k141_725764_3	DRR279222.bin.28	ARO:3003378	cephalosporin;disinfecting agents and antiseptics;fluoroquinolone antibiotic;glycylcycline;penam;phenicol antibiotic;rifamycin antibiotic;tetracycline antibiotic	antibiotic efflux;antibiotic target alteration	Ecol_MarR_MULT	Bacteria	Pseudomonadota	Gammaproteobacteria	Enterobacterales	Enterobacteriaceae	Kosakonia	Kosakonia cowanii	Multi-type drug	Multi-type mechanism
DRR279222.bin.28_k141_725764_4	DRR279222.bin.28	ARO:3000263	carbapenem;cephalosporin;cephamycin;disinfecting agents and antiseptics;fluoroquinolone antibiotic;glycylcycline;monobactam;penam;penem;phenicol antibiotic;rifamycin antibiotic;tetracycline antibiotic	antibiotic efflux;reduced permeability to antibiotic	marA	Bacteria	Pseudomonadota	Gammaproteobacteria	Enterobacterales	Enterobacteriaceae	Kosakonia	Kosakonia cowanii	Multi-type drug	Multi-type mechanism
DRR279222.bin.28_k141_342818_2	DRR279222.bin.28	ARO:3003751	nitrofuran antibiotic	antibiotic target alteration	Ecol_nfsA_NIT	Bacteria	Pseudomonadota	Gammaproteobacteria	Enterobacterales	Enterobacteriaceae	Kosakonia	Kosakonia cowanii	nitrofuran antibiotic	antibiotic target alteration
DRR279222.bin.28_k141_86889_1	DRR279222.bin.28	ARO:3003900	phosphonic acid antibiotic	antibiotic target alteration	Ecol_cyaA_FOF	Bacteria	Pseudomonadota	Gammaproteobacteria	Enterobacterales	Enterobacteriaceae	Kosakonia	Kosakonia cowanii	phosphonic acid antibiotic	antibiotic target alteration
DRR279222.bin.28_k141_854772_2	DRR279222.bin.28	ARO:3000793	aminocoumarin antibiotic	antibiotic efflux	mdtB	Bacteria	Pseudomonadota	Gammaproteobacteria	Enterobacterales	Enterobacteriaceae	Kosakonia	Kosakonia cowanii	aminocoumarin antibiotic	antibiotic efflux
DRR279222.bin.28_k141_812911_5	DRR279222.bin.28	ARO:3004583	aminoglycoside antibiotic;cephalosporin;disinfecting agents and antiseptics;macrolide antibiotic;peptide antibiotic;rifamycin antibiotic;tetracycline antibiotic	antibiotic efflux	Kpne_KpnF	Bacteria	Pseudomonadota	Gammaproteobacteria	Enterobacterales	Enterobacteriaceae	Kosakonia	Kosakonia cowanii	Multi-type drug	antibiotic efflux
DRR279222.bin.28_k141_771795_1	DRR279222.bin.28	ARO:3003926	fluoroquinolone antibiotic;nybomycin-like antibiotic	antibiotic target alteration	Sent_gyrA_FLO	Bacteria	Pseudomonadota	Gammaproteobacteria	Enterobacterales	Enterobacteriaceae	Kosakonia	Kosakonia cowanii	Multi-type drug	antibiotic target alteration
DRR279222.bin.28_k141_900445_1	DRR279222.bin.28	ARO:3001328	disinfecting agents and antiseptics;tetracycline antibiotic	antibiotic efflux	Ecol_mdfA	Bacteria	Pseudomonadota	Gammaproteobacteria	Enterobacterales	Enterobacteriaceae	Kosakonia	Kosakonia cowanii	Multi-type drug	antibiotic efflux
DRR279222.bin.28_k141_5819_1	DRR279222.bin.28	ARO:3005047	peptide antibiotic	antibiotic target alteration	eptB	Bacteria	Pseudomonadota	Gammaproteobacteria	Enterobacterales	Enterobacteriaceae	Kosakonia	Kosakonia cowanii	peptide antibiotic	antibiotic target alteration
DRR279222.bin.28_k141_175694_1	DRR279222.bin.28	ARO:3007421	carbapenem;cephalosporin;cephamycin;monobactam;penam	antibiotic target alteration	Kpne_PBP3_BLA	Bacteria	Pseudomonadota	Gammaproteobacteria	Enterobacterales	Enterobacteriaceae	Kosakonia	Kosakonia cowanii	Multi-type drug	antibiotic target alteration
DRR279222.bin.28_k141_305437_6	DRR279222.bin.28	ARO:3000518	fluoroquinolone antibiotic;macrolide antibiotic;penam	antibiotic efflux	CRP	Bacteria	Pseudomonadota	Gammaproteobacteria	Enterobacterales	Enterobacteriaceae	Kosakonia	Kosakonia cowanii	Multi-type drug	antibiotic efflux
DRR279222.bin.28_k141_605128_3	DRR279222.bin.28	ARO:3001328	disinfecting agents and antiseptics;tetracycline antibiotic	antibiotic efflux	Ecol_mdfA	Bacteria	Pseudomonadota	Gammaproteobacteria	Enterobacterales	Enterobacteriaceae	Kosakonia	Kosakonia cowanii	Multi-type drug	antibiotic efflux
DRR279222.bin.28_k141_477679_1	DRR279222.bin.28	ARO:3000491	aminoglycoside antibiotic	antibiotic efflux	acrD	Bacteria	Pseudomonadota	Gammaproteobacteria	Enterobacterales	Enterobacteriaceae	Kosakonia	Kosakonia cowanii	aminoglycoside antibiotic	antibiotic efflux
DRR279222.bin.28_k141_947146_1	DRR279222.bin.28	ARO:3003303	aminocoumarin antibiotic	antibiotic target alteration	Ecol_gyrB_AMU	Bacteria	Pseudomonadota	Gammaproteobacteria	Enterobacterales	Enterobacteriaceae	Kosakonia	Kosakonia cowanii	aminocoumarin antibiotic	antibiotic target alteration
DRR279222.bin.28_k141_264687_5	DRR279222.bin.28	ARO:3000237	aminocoumarin antibiotic;aminoglycoside antibiotic;carbapenem;cephalosporin;cephamycin;disinfecting agents and antiseptics;fluoroquinolone antibiotic;glycylcycline;macrolide antibiotic;penam;penem;peptide antibiotic;phenicol antibiotic;rifamycin antibiotic;tetracycline antibiotic	antibiotic efflux	TolC	Bacteria	Pseudomonadota	Gammaproteobacteria	Enterobacterales	Enterobacteriaceae	Kosakonia	Kosakonia cowanii	Multi-type drug	antibiotic efflux
DRR279222.bin.28_k141_437819_2	DRR279222.bin.28	ARO:3007421	carbapenem;cephalosporin;cephamycin;monobactam;penam	antibiotic target alteration	Kpne_PBP3_BLA	Bacteria	Pseudomonadota	Gammaproteobacteria	Enterobacterales	Enterobacteriaceae	Kosakonia	Kosakonia cowanii	Multi-type drug	antibiotic target alteration
DRR279222.bin.28_k141_12154_2	DRR279222.bin.28	ARO:3000794	aminocoumarin antibiotic	antibiotic efflux	mdtC	Bacteria	Pseudomonadota	Gammaproteobacteria	Enterobacterales	Enterobacteriaceae	Kosakonia	Kosakonia cowanii	aminocoumarin antibiotic	antibiotic efflux
DRR279222.bin.28_k141_12154_3	DRR279222.bin.28	ARO:3000793	aminocoumarin antibiotic	antibiotic efflux	mdtB	Bacteria	Pseudomonadota	Gammaproteobacteria	Enterobacterales	Enterobacteriaceae	Kosakonia	Kosakonia cowanii	aminocoumarin antibiotic	antibiotic efflux
DRR279222.bin.28_k141_268421_1	DRR279222.bin.28	ARO:3003585	macrolide antibiotic;peptide antibiotic	antibiotic efflux;antibiotic target alteration;resistance by absence	Kleb_PhoP_CST	Bacteria	Pseudomonadota	Gammaproteobacteria	Enterobacterales	Enterobacteriaceae	Kosakonia	Kosakonia cowanii	Multi-type drug	Multi-type mechanism
DRR279222.bin.28_k141_780819_5	DRR279222.bin.28	ARO:3000830	aminocoumarin antibiotic;aminoglycoside antibiotic	antibiotic efflux	cpxA	Bacteria	Pseudomonadota	Gammaproteobacteria	Enterobacterales	Enterobacteriaceae	Kosakonia	Kosakonia cowanii	Multi-type drug	antibiotic efflux
DRR279222.bin.28_k141_567798_1	DRR279222.bin.28	ARO:3000823	carbapenem;cephalosporin;cephamycin;disinfecting agents and antiseptics;fluoroquinolone antibiotic;glycylcycline;monobactam;penam;penem;phenicol antibiotic;rifamycin antibiotic;tetracycline antibiotic	antibiotic efflux;reduced permeability to antibiotic	ramA	Bacteria	Pseudomonadota	Gammaproteobacteria	Enterobacterales	Enterobacteriaceae	Kosakonia	Kosakonia cowanii	Multi-type drug	Multi-type mechanism
DRR279222.bin.28_k141_311684_4	DRR279222.bin.28	ARO:3003308	fluoroquinolone antibiotic	antibiotic target alteration	Ecol_parC_FLO	Bacteria	Pseudomonadota	Gammaproteobacteria	Enterobacterales	Enterobacteriaceae	Kosakonia	Kosakonia cowanii	fluoroquinolone antibiotic	antibiotic target alteration
DRR279222.bin.28_k141_185081_4	DRR279222.bin.28	ARO:3003307	aminocoumarin antibiotic;fluoroquinolone antibiotic	antibiotic target alteration	Sser_gyrB_FLO	Bacteria	Pseudomonadota	Gammaproteobacteria	Enterobacterales	Enterobacteriaceae	Kosakonia	Kosakonia cowanii	Multi-type drug	antibiotic target alteration
DRR279222.bin.28_k141_487931_2	DRR279222.bin.28	ARO:3003889	phosphonic acid antibiotic	antibiotic target alteration	Ecol_GlpT_FOF	Bacteria	Pseudomonadota	Gammaproteobacteria	Enterobacterales	Enterobacteriaceae	Kosakonia	Kosakonia cowanii	phosphonic acid antibiotic	antibiotic target alteration
DRR279222.bin.28_k141_488827_15	DRR279222.bin.28	ARO:3005047	peptide antibiotic	antibiotic target alteration	eptB	Bacteria	Pseudomonadota	Gammaproteobacteria	Enterobacterales	Enterobacteriaceae	Kosakonia	Kosakonia cowanii	peptide antibiotic	antibiotic target alteration
DRR279222.bin.28_k141_362983_3	DRR279222.bin.28	ARO:3007203	macrolide antibiotic;peptide antibiotic	antibiotic efflux;antibiotic target alteration;resistance by absence	Kpne_PhoQ_CST	Bacteria	Pseudomonadota	Gammaproteobacteria	Enterobacterales	Enterobacteriaceae	Kosakonia	Kosakonia cowanii	Multi-type drug	Multi-type mechanism
DRR279222.bin.28_k141_404987_1	DRR279222.bin.28	ARO:3003900	phosphonic acid antibiotic	antibiotic target alteration	Ecol_cyaA_FOF	Bacteria	Pseudomonadota	Gammaproteobacteria	Enterobacterales	Enterobacteriaceae	Kosakonia	Kosakonia cowanii	phosphonic acid antibiotic	antibiotic target alteration
DRR279222.bin.28_k141_412007_2	DRR279222.bin.28	ARO:3003578	peptide antibiotic	antibiotic target alteration	PmrF	Bacteria	Pseudomonadota	Gammaproteobacteria	Enterobacterales	Enterobacteriaceae	Kosakonia	Kosakonia cowanii	peptide antibiotic	antibiotic target alteration
DRR279222.bin.28_k141_716404_3	DRR279222.bin.28	ARO:3003952	peptide antibiotic	antibiotic efflux	YojI	Bacteria	Pseudomonadota	Gammaproteobacteria	Enterobacterales	Enterobacteriaceae	Kosakonia	Kosakonia cowanii	peptide antibiotic	antibiotic efflux
DRR279222.bin.28_k141_755792_3	DRR279222.bin.28	ARO:3005059	aminocoumarin antibiotic;peptide antibiotic;rifamycin antibiotic	antibiotic efflux	LptD	Bacteria	Pseudomonadota	Gammaproteobacteria	Enterobacterales	Enterobacteriaceae	Kosakonia	Kosakonia cowanii	Multi-type drug	antibiotic efflux
DRR279222.bin.28_k141_416375_1	DRR279222.bin.28	ARO:3003316	fluoroquinolone antibiotic	antibiotic target alteration	Ecol_parE_FLO	Bacteria	Pseudomonadota	Gammaproteobacteria	Enterobacterales	Enterobacteriaceae	Kosakonia	Kosakonia cowanii	fluoroquinolone antibiotic	antibiotic target alteration
DRR279222.bin.28_k141_675653_2	DRR279222.bin.28	ARO:3005069	diaminopyrimidine antibiotic;fluoroquinolone antibiotic;phenicol antibiotic	antibiotic efflux	rsmA	Bacteria	Pseudomonadota	Gammaproteobacteria	Enterobacterales	Enterobacteriaceae	Kosakonia	Kosakonia cowanii	Multi-type drug	antibiotic efflux
DRR279222.bin.28_k141_331950_3	DRR279222.bin.28	ARO:3005042	oxazolidinone antibiotic	antibiotic efflux	mlaD	Bacteria	Pseudomonadota	Gammaproteobacteria	Enterobacterales	Enterobacteriaceae	Kosakonia	Kosakonia cowanii	oxazolidinone antibiotic	antibiotic efflux
DRR279222.bin.28_k141_331950_5	DRR279222.bin.28	ARO:3005041	oxazolidinone antibiotic	antibiotic efflux	mlaF	Bacteria	Pseudomonadota	Gammaproteobacteria	Enterobacterales	Enterobacteriaceae	Kosakonia	Kosakonia cowanii	oxazolidinone antibiotic	antibiotic efflux
DRR279222.bin.28_k141_974617_2	DRR279222.bin.28	ARO:3004045	disinfecting agents and antiseptics;isoniazid-like antibiotic	antibiotic target alteration	Ecol_fabI_MULT	Bacteria	Pseudomonadota	Gammaproteobacteria	Enterobacterales	Enterobacteriaceae	Kosakonia	Kosakonia cowanii	Multi-type drug	antibiotic target alteration
DRR279222.bin.28_k141_1017714_1	DRR279222.bin.28	ARO:3000491	aminoglycoside antibiotic	antibiotic efflux	acrD	Bacteria	Pseudomonadota	Gammaproteobacteria	Enterobacterales	Enterobacteriaceae	Kosakonia	Kosakonia cowanii	aminoglycoside antibiotic	antibiotic efflux
DRR279222.bin.28_k141_293387_4	DRR279222.bin.28	ARO:3001216	fluoroquinolone antibiotic	antibiotic efflux	mdtH	Bacteria	Pseudomonadota	Gammaproteobacteria	Enterobacterales	Enterobacteriaceae	Kosakonia	Kosakonia cowanii	fluoroquinolone antibiotic	antibiotic efflux
SRR10083284.bin.25_k81_140791_1	SRR10083284.bin.25	ARO:3005047	peptide antibiotic	antibiotic target alteration	eptB	Bacteria	Pseudomonadota	Gammaproteobacteria	Enterobacterales	Enterobacteriaceae	Kosakonia	Kosakonia cowanii	peptide antibiotic	antibiotic target alteration
SRR10083284.bin.25_k81_560481_1	SRR10083284.bin.25	ARO:3000216	cephalosporin;disinfecting agents and antiseptics;fluoroquinolone antibiotic;glycylcycline;penam;phenicol antibiotic;rifamycin antibiotic;tetracycline antibiotic	antibiotic efflux	acrB	Bacteria	Pseudomonadota	Gammaproteobacteria	Enterobacterales	Enterobacteriaceae	Kosakonia	Kosakonia cowanii	Multi-type drug	antibiotic efflux
SRR10083284.bin.25_k81_350981_4	SRR10083284.bin.25	ARO:3003308	fluoroquinolone antibiotic	antibiotic target alteration	Ecol_parC_FLO	Bacteria	Pseudomonadota	Gammaproteobacteria	Enterobacterales	Enterobacteriaceae	Kosakonia	Kosakonia cowanii	fluoroquinolone antibiotic	antibiotic target alteration
SRR10083284.bin.25_k81_490669_3	SRR10083284.bin.25	ARO:3000518	fluoroquinolone antibiotic;macrolide antibiotic;penam	antibiotic efflux	CRP	Bacteria	Pseudomonadota	Gammaproteobacteria	Enterobacterales	Enterobacteriaceae	Kosakonia	Kosakonia cowanii	Multi-type drug	antibiotic efflux
SRR10083284.bin.25_k81_36097_1	SRR10083284.bin.25	ARO:3005059	aminocoumarin antibiotic;peptide antibiotic;rifamycin antibiotic	antibiotic efflux	LptD	Bacteria	Pseudomonadota	Gammaproteobacteria	Enterobacterales	Enterobacteriaceae	Kosakonia	Kosakonia cowanii	Multi-type drug	antibiotic efflux
SRR10083284.bin.25_k81_176700_3	SRR10083284.bin.25	ARO:3003317	fluoroquinolone antibiotic	antibiotic target alteration	Sser_parE_FLO	Bacteria	Pseudomonadota	Gammaproteobacteria	Enterobacterales	Enterobacteriaceae	Kosakonia	Kosakonia cowanii	fluoroquinolone antibiotic	antibiotic target alteration
SRR10083284.bin.25_k81_107614_1	SRR10083284.bin.25	ARO:3005069	diaminopyrimidine antibiotic;fluoroquinolone antibiotic;phenicol antibiotic	antibiotic efflux	rsmA	Bacteria	Pseudomonadota	Gammaproteobacteria	Enterobacterales	Enterobacteriaceae	Kosakonia	Kosakonia cowanii	Multi-type drug	antibiotic efflux
SRR10083284.bin.25_k81_108308_1	SRR10083284.bin.25	ARO:3000793	aminocoumarin antibiotic	antibiotic efflux	mdtB	Bacteria	Pseudomonadota	Gammaproteobacteria	Enterobacterales	Enterobacteriaceae	Kosakonia	Kosakonia cowanii	aminocoumarin antibiotic	antibiotic efflux
SRR10083284.bin.25_k81_701742_5	SRR10083284.bin.25	ARO:3004049	disinfecting agents and antiseptics	antibiotic target alteration	Ecol_fabG_TRC	Bacteria	Pseudomonadota	Gammaproteobacteria	Enterobacterales	Enterobacteriaceae	Kosakonia	Kosakonia cowanii	disinfecting agents and antiseptics	antibiotic target alteration
SRR10083284.bin.25_k81_143365_3	SRR10083284.bin.25	ARO:3003378	cephalosporin;disinfecting agents and antiseptics;fluoroquinolone antibiotic;glycylcycline;penam;phenicol antibiotic;rifamycin antibiotic;tetracycline antibiotic	antibiotic efflux;antibiotic target alteration	Ecol_MarR_MULT	Bacteria	Pseudomonadota	Gammaproteobacteria	Enterobacterales	Enterobacteriaceae	Kosakonia	Kosakonia cowanii	Multi-type drug	Multi-type mechanism
SRR10083284.bin.25_k81_143365_4	SRR10083284.bin.25	ARO:3000263	carbapenem;cephalosporin;cephamycin;disinfecting agents and antiseptics;fluoroquinolone antibiotic;glycylcycline;monobactam;penam;penem;phenicol antibiotic;rifamycin antibiotic;tetracycline antibiotic	antibiotic efflux;reduced permeability to antibiotic	marA	Bacteria	Pseudomonadota	Gammaproteobacteria	Enterobacterales	Enterobacteriaceae	Kosakonia	Kosakonia cowanii	Multi-type drug	Multi-type mechanism
SRR10083284.bin.25_k81_249418_3	SRR10083284.bin.25	ARO:3003303	aminocoumarin antibiotic	antibiotic target alteration	Ecol_gyrB_AMU	Bacteria	Pseudomonadota	Gammaproteobacteria	Enterobacterales	Enterobacteriaceae	Kosakonia	Kosakonia cowanii	aminocoumarin antibiotic	antibiotic target alteration
SRR10083284.bin.25_k81_772385_5	SRR10083284.bin.25	ARO:3001216	fluoroquinolone antibiotic	antibiotic efflux	mdtH	Bacteria	Pseudomonadota	Gammaproteobacteria	Enterobacterales	Enterobacteriaceae	Kosakonia	Kosakonia cowanii	fluoroquinolone antibiotic	antibiotic efflux
SRR10083284.bin.25_k81_283804_4	SRR10083284.bin.25	ARO:3001328	disinfecting agents and antiseptics;tetracycline antibiotic	antibiotic efflux	Ecol_mdfA	Bacteria	Pseudomonadota	Gammaproteobacteria	Enterobacterales	Enterobacteriaceae	Kosakonia	Kosakonia cowanii	Multi-type drug	antibiotic efflux
SRR10083284.bin.25_k81_284563_1	SRR10083284.bin.25	ARO:3003316	fluoroquinolone antibiotic	antibiotic target alteration	Ecol_parE_FLO	Bacteria	Pseudomonadota	Gammaproteobacteria	Enterobacterales	Enterobacteriaceae	Kosakonia	Kosakonia cowanii	fluoroquinolone antibiotic	antibiotic target alteration
SRR10083284.bin.25_k81_809005_9	SRR10083284.bin.25	ARO:3003807	cephalosporin;disinfecting agents and antiseptics;fluoroquinolone antibiotic;glycylcycline;penam;phenicol antibiotic;rifamycin antibiotic;tetracycline antibiotic	antibiotic efflux;antibiotic target alteration	Ecol_AcrR_MULT	Bacteria	Pseudomonadota	Gammaproteobacteria	Enterobacterales	Enterobacteriaceae	Kosakonia	Kosakonia cowanii	Multi-type drug	Multi-type mechanism
SRR10083284.bin.25_k81_809005_10	SRR10083284.bin.25	ARO:3004042	cephalosporin;disinfecting agents and antiseptics;fluoroquinolone antibiotic;glycylcycline;penam;phenicol antibiotic;rifamycin antibiotic;tetracycline antibiotic	antibiotic efflux	Eclo_acrA	Bacteria	Pseudomonadota	Gammaproteobacteria	Enterobacterales	Enterobacteriaceae	Kosakonia	Kosakonia cowanii	Multi-type drug	antibiotic efflux
SRR10083284.bin.25_k81_809005_11	SRR10083284.bin.25	ARO:3000216	cephalosporin;disinfecting agents and antiseptics;fluoroquinolone antibiotic;glycylcycline;penam;phenicol antibiotic;rifamycin antibiotic;tetracycline antibiotic	antibiotic efflux	acrB	Bacteria	Pseudomonadota	Gammaproteobacteria	Enterobacterales	Enterobacteriaceae	Kosakonia	Kosakonia cowanii	Multi-type drug	antibiotic efflux
SRR10083284.bin.25_k81_635060_1	SRR10083284.bin.25	ARO:3007421	carbapenem;cephalosporin;cephamycin;monobactam;penam	antibiotic target alteration	Kpne_PBP3_BLA	Bacteria	Pseudomonadota	Gammaproteobacteria	Enterobacterales	Enterobacteriaceae	Kosakonia	Kosakonia cowanii	Multi-type drug	antibiotic target alteration
SRR10083284.bin.25_k81_739994_2	SRR10083284.bin.25	ARO:3000830	aminocoumarin antibiotic;aminoglycoside antibiotic	antibiotic efflux	cpxA	Bacteria	Pseudomonadota	Gammaproteobacteria	Enterobacterales	Enterobacteriaceae	Kosakonia	Kosakonia cowanii	Multi-type drug	antibiotic efflux
SRR10083284.bin.25_k81_147747_2	SRR10083284.bin.25	ARO:3003952	peptide antibiotic	antibiotic efflux	YojI	Bacteria	Pseudomonadota	Gammaproteobacteria	Enterobacterales	Enterobacteriaceae	Kosakonia	Kosakonia cowanii	peptide antibiotic	antibiotic efflux
SRR10083284.bin.25_k81_322681_1	SRR10083284.bin.25	ARO:3000074	fluoroquinolone antibiotic	antibiotic efflux	emrB	Bacteria	Pseudomonadota	Gammaproteobacteria	Enterobacterales	Enterobacteriaceae	Kosakonia	Kosakonia cowanii	fluoroquinolone antibiotic	antibiotic efflux
SRR10083284.bin.25_k81_322681_2	SRR10083284.bin.25	ARO:3004588	aminoglycoside antibiotic;carbapenem;cephalosporin;fluoroquinolone antibiotic;macrolide antibiotic;penam;penem;peptide antibiotic	antibiotic efflux	Kpne_KpnG	Bacteria	Pseudomonadota	Gammaproteobacteria	Enterobacterales	Enterobacteriaceae	Kosakonia	Kosakonia cowanii	Multi-type drug	antibiotic efflux
SRR10083284.bin.25_k81_322681_3	SRR10083284.bin.25	ARO:3000516	fluoroquinolone antibiotic	antibiotic efflux	emrR	Bacteria	Pseudomonadota	Gammaproteobacteria	Enterobacterales	Enterobacteriaceae	Kosakonia	Kosakonia cowanii	fluoroquinolone antibiotic	antibiotic efflux
SRR10083284.bin.25_k81_323613_1	SRR10083284.bin.25	ARO:3003900	phosphonic acid antibiotic	antibiotic target alteration	Ecol_cyaA_FOF	Bacteria	Pseudomonadota	Gammaproteobacteria	Enterobacterales	Enterobacteriaceae	Kosakonia	Kosakonia cowanii	phosphonic acid antibiotic	antibiotic target alteration
SRR10083284.bin.25_k81_149279_2	SRR10083284.bin.25	ARO:3003578	peptide antibiotic	antibiotic target alteration	PmrF	Bacteria	Pseudomonadota	Gammaproteobacteria	Enterobacterales	Enterobacteriaceae	Kosakonia	Kosakonia cowanii	peptide antibiotic	antibiotic target alteration
SRR10083284.bin.25_k81_813178_7	SRR10083284.bin.25	ARO:3000823	carbapenem;cephalosporin;cephamycin;disinfecting agents and antiseptics;fluoroquinolone antibiotic;glycylcycline;monobactam;penam;penem;phenicol antibiotic;rifamycin antibiotic;tetracycline antibiotic	antibiotic efflux;reduced permeability to antibiotic	ramA	Bacteria	Pseudomonadota	Gammaproteobacteria	Enterobacterales	Enterobacteriaceae	Kosakonia	Kosakonia cowanii	Multi-type drug	Multi-type mechanism
SRR10083284.bin.25_k81_288712_2	SRR10083284.bin.25	ARO:3003386	sulfonamide antibiotic;sulfone antibiotic	antibiotic target alteration	Ecol_folP_SLF	Bacteria	Pseudomonadota	Gammaproteobacteria	Enterobacterales	Enterobacteriaceae	Kosakonia	Kosakonia cowanii	Multi-type drug	antibiotic target alteration
SRR10083284.bin.25_k81_259060_16	SRR10083284.bin.25	ARO:3005041	oxazolidinone antibiotic	antibiotic efflux	mlaF	Bacteria	Pseudomonadota	Gammaproteobacteria	Enterobacterales	Enterobacteriaceae	Kosakonia	Kosakonia cowanii	oxazolidinone antibiotic	antibiotic efflux
SRR10083284.bin.25_k81_259060_18	SRR10083284.bin.25	ARO:3005042	oxazolidinone antibiotic	antibiotic efflux	mlaD	Bacteria	Pseudomonadota	Gammaproteobacteria	Enterobacterales	Enterobacteriaceae	Kosakonia	Kosakonia cowanii	oxazolidinone antibiotic	antibiotic efflux
SRR10083284.bin.25_k81_259060_22	SRR10083284.bin.25	ARO:3003775	phosphonic acid antibiotic	antibiotic target alteration	Ecol_murA_FOF	Bacteria	Pseudomonadota	Gammaproteobacteria	Enterobacterales	Enterobacteriaceae	Kosakonia	Kosakonia cowanii	phosphonic acid antibiotic	antibiotic target alteration
SRR10083284.bin.25_k81_573696_3	SRR10083284.bin.25	ARO:3004126	fluoroquinolone antibiotic;tetracycline antibiotic	reduced permeability to antibiotic;resistance by absence	Ecol_LamB	Bacteria	Pseudomonadota	Gammaproteobacteria	Enterobacterales	Enterobacteriaceae	Kosakonia	Kosakonia cowanii	Multi-type drug	Multi-type mechanism
SRR10083284.bin.25_k81_47219_3	SRR10083284.bin.25	ARO:3003308	fluoroquinolone antibiotic	antibiotic target alteration	Ecol_parC_FLO	Bacteria	Pseudomonadota	Gammaproteobacteria	Enterobacterales	Enterobacteriaceae	Kosakonia	Kosakonia cowanii	fluoroquinolone antibiotic	antibiotic target alteration
SRR10083284.bin.25_k81_677786_4	SRR10083284.bin.25	ARO:3003585	macrolide antibiotic;peptide antibiotic	antibiotic efflux;antibiotic target alteration;resistance by absence	Kleb_PhoP_CST	Bacteria	Pseudomonadota	Gammaproteobacteria	Enterobacterales	Enterobacteriaceae	Kosakonia	Kosakonia cowanii	Multi-type drug	Multi-type mechanism
SRR10083284.bin.25_k81_677786_5	SRR10083284.bin.25	ARO:3007203	macrolide antibiotic;peptide antibiotic	antibiotic efflux;antibiotic target alteration;resistance by absence	Kpne_PhoQ_CST	Bacteria	Pseudomonadota	Gammaproteobacteria	Enterobacterales	Enterobacteriaceae	Kosakonia	Kosakonia cowanii	Multi-type drug	Multi-type mechanism
SRR10083284.bin.25_k81_261891_1	SRR10083284.bin.25	ARO:3002986	peptide antibiotic	antibiotic target alteration	bacA	Bacteria	Pseudomonadota	Gammaproteobacteria	Enterobacterales	Enterobacteriaceae	Kosakonia	Kosakonia cowanii	peptide antibiotic	antibiotic target alteration
SRR10083284.bin.25_k81_194337_2	SRR10083284.bin.25	ARO:3003307	aminocoumarin antibiotic;fluoroquinolone antibiotic	antibiotic target alteration	Sser_gyrB_FLO	Bacteria	Pseudomonadota	Gammaproteobacteria	Enterobacterales	Enterobacteriaceae	Kosakonia	Kosakonia cowanii	Multi-type drug	antibiotic target alteration
SRR10083284.bin.25_k81_613111_3	SRR10083284.bin.25	ARO:3003950	nitroimidazole antibiotic	antibiotic efflux	msbA	Bacteria	Pseudomonadota	Gammaproteobacteria	Enterobacterales	Enterobacteriaceae	Kosakonia	Kosakonia cowanii	nitroimidazole antibiotic	antibiotic efflux
SRR10083284.bin.25_k81_20749_1	SRR10083284.bin.25	ARO:3000794	aminocoumarin antibiotic	antibiotic efflux	mdtC	Bacteria	Pseudomonadota	Gammaproteobacteria	Enterobacterales	Enterobacteriaceae	Kosakonia	Kosakonia cowanii	aminocoumarin antibiotic	antibiotic efflux
SRR10083284.bin.25_k81_20749_4	SRR10083284.bin.25	ARO:3000828	aminocoumarin antibiotic;aminoglycoside antibiotic	antibiotic efflux	baeR	Bacteria	Pseudomonadota	Gammaproteobacteria	Enterobacterales	Enterobacteriaceae	Kosakonia	Kosakonia cowanii	Multi-type drug	antibiotic efflux
SRR10083284.bin.25_k81_409306_2	SRR10083284.bin.25	ARO:3003926	fluoroquinolone antibiotic;nybomycin-like antibiotic	antibiotic target alteration	Sent_gyrA_FLO	Bacteria	Pseudomonadota	Gammaproteobacteria	Enterobacterales	Enterobacteriaceae	Kosakonia	Kosakonia cowanii	Multi-type drug	antibiotic target alteration
SRR10083284.bin.25_k81_828124_3	SRR10083284.bin.25	ARO:3000491	aminoglycoside antibiotic	antibiotic efflux	acrD	Bacteria	Pseudomonadota	Gammaproteobacteria	Enterobacterales	Enterobacteriaceae	Kosakonia	Kosakonia cowanii	aminoglycoside antibiotic	antibiotic efflux
SRR9850942.bin.68_k81_94851_4	SRR9850942.bin.68	ARO:3003383	carbapenem;cephalosporin;cephamycin;disinfecting agents and antiseptics;fluoroquinolone antibiotic;glycylcycline;monobactam;penam;penem;phenicol antibiotic;rifamycin antibiotic;tetracycline antibiotic	antibiotic efflux;antibiotic target alteration;reduced permeability to antibiotic	Sent_soxS_MULT	Bacteria	Pseudomonadota	Gammaproteobacteria	Enterobacterales	Enterobacteriaceae	Kosakonia	Kosakonia cowanii	Multi-type drug	Multi-type mechanism
SRR9850942.bin.68_k81_94851_5	SRR9850942.bin.68	ARO:3003381	cephalosporin;disinfecting agents and antiseptics;fluoroquinolone antibiotic;glycylcycline;penam;phenicol antibiotic;rifamycin antibiotic;tetracycline antibiotic	antibiotic efflux;antibiotic target alteration	Ecol_soxR_MULT	Bacteria	Pseudomonadota	Gammaproteobacteria	Enterobacterales	Enterobacteriaceae	Kosakonia	Kosakonia cowanii	Multi-type drug	Multi-type mechanism
SRR9850942.bin.68_k81_162562_11	SRR9850942.bin.68	ARO:3003303	aminocoumarin antibiotic	antibiotic target alteration	Ecol_gyrB_AMU	Bacteria	Pseudomonadota	Gammaproteobacteria	Enterobacterales	Enterobacteriaceae	Kosakonia	Kosakonia cowanii	aminocoumarin antibiotic	antibiotic target alteration
SRR9850942.bin.68_k81_176444_5	SRR9850942.bin.68	ARO:3003952	peptide antibiotic	antibiotic efflux	YojI	Bacteria	Pseudomonadota	Gammaproteobacteria	Enterobacterales	Enterobacteriaceae	Kosakonia	Kosakonia cowanii	peptide antibiotic	antibiotic efflux
SRR9850942.bin.68_k81_150514_1	SRR9850942.bin.68	ARO:3003889	phosphonic acid antibiotic	antibiotic target alteration	Ecol_GlpT_FOF	Bacteria	Pseudomonadota	Gammaproteobacteria	Enterobacterales	Enterobacteriaceae	Kosakonia	Kosakonia cowanii	phosphonic acid antibiotic	antibiotic target alteration
SRR9850942.bin.68_k81_312004_3	SRR9850942.bin.68	ARO:3003775	phosphonic acid antibiotic	antibiotic target alteration	Ecol_murA_FOF	Bacteria	Pseudomonadota	Gammaproteobacteria	Enterobacterales	Enterobacteriaceae	Kosakonia	Kosakonia cowanii	phosphonic acid antibiotic	antibiotic target alteration
SRR9850942.bin.68_k81_312004_7	SRR9850942.bin.68	ARO:3005042	oxazolidinone antibiotic	antibiotic efflux	mlaD	Bacteria	Pseudomonadota	Gammaproteobacteria	Enterobacterales	Enterobacteriaceae	Kosakonia	Kosakonia cowanii	oxazolidinone antibiotic	antibiotic efflux
SRR9850942.bin.68_k81_312004_9	SRR9850942.bin.68	ARO:3005041	oxazolidinone antibiotic	antibiotic efflux	mlaF	Bacteria	Pseudomonadota	Gammaproteobacteria	Enterobacterales	Enterobacteriaceae	Kosakonia	Kosakonia cowanii	oxazolidinone antibiotic	antibiotic efflux
SRR9850942.bin.68_k81_258996_2	SRR9850942.bin.68	ARO:3007203	macrolide antibiotic;peptide antibiotic	antibiotic efflux;antibiotic target alteration;resistance by absence	Kpne_PhoQ_CST	Bacteria	Pseudomonadota	Gammaproteobacteria	Enterobacterales	Enterobacteriaceae	Kosakonia	Kosakonia cowanii	Multi-type drug	Multi-type mechanism
SRR9850942.bin.68_k81_299513_1	SRR9850942.bin.68	ARO:3004049	disinfecting agents and antiseptics	antibiotic target alteration	Ecol_fabG_TRC	Bacteria	Pseudomonadota	Gammaproteobacteria	Enterobacterales	Enterobacteriaceae	Kosakonia	Kosakonia cowanii	disinfecting agents and antiseptics	antibiotic target alteration
SRR9850942.bin.68_k81_313408_9	SRR9850942.bin.68	ARO:3002986	peptide antibiotic	antibiotic target alteration	bacA	Bacteria	Pseudomonadota	Gammaproteobacteria	Enterobacterales	Enterobacteriaceae	Kosakonia	Kosakonia cowanii	peptide antibiotic	antibiotic target alteration
SRR9850942.bin.68_k81_97882_4	SRR9850942.bin.68	ARO:3000518	fluoroquinolone antibiotic;macrolide antibiotic;penam	antibiotic efflux	CRP	Bacteria	Pseudomonadota	Gammaproteobacteria	Enterobacterales	Enterobacteriaceae	Kosakonia	Kosakonia cowanii	Multi-type drug	antibiotic efflux
SRR9850942.bin.68_k81_4037_13	SRR9850942.bin.68	ARO:3003900	phosphonic acid antibiotic	antibiotic target alteration	Ecol_cyaA_FOF	Bacteria	Pseudomonadota	Gammaproteobacteria	Enterobacterales	Enterobacteriaceae	Kosakonia	Kosakonia cowanii	phosphonic acid antibiotic	antibiotic target alteration
SRR9850942.bin.68_k81_286686_1	SRR9850942.bin.68	ARO:3000074	fluoroquinolone antibiotic	antibiotic efflux	emrB	Bacteria	Pseudomonadota	Gammaproteobacteria	Enterobacterales	Enterobacteriaceae	Kosakonia	Kosakonia cowanii	fluoroquinolone antibiotic	antibiotic efflux
SRR9850942.bin.68_k81_286686_2	SRR9850942.bin.68	ARO:3004588	aminoglycoside antibiotic;carbapenem;cephalosporin;fluoroquinolone antibiotic;macrolide antibiotic;penam;penem;peptide antibiotic	antibiotic efflux	Kpne_KpnG	Bacteria	Pseudomonadota	Gammaproteobacteria	Enterobacterales	Enterobacteriaceae	Kosakonia	Kosakonia cowanii	Multi-type drug	antibiotic efflux
SRR9850942.bin.68_k81_286686_3	SRR9850942.bin.68	ARO:3000516	fluoroquinolone antibiotic	antibiotic efflux	emrR	Bacteria	Pseudomonadota	Gammaproteobacteria	Enterobacterales	Enterobacteriaceae	Kosakonia	Kosakonia cowanii	fluoroquinolone antibiotic	antibiotic efflux
SRR9850942.bin.68_k81_112462_3	SRR9850942.bin.68	ARO:3007421	carbapenem;cephalosporin;cephamycin;monobactam;penam	antibiotic target alteration	Kpne_PBP3_BLA	Bacteria	Pseudomonadota	Gammaproteobacteria	Enterobacterales	Enterobacteriaceae	Kosakonia	Kosakonia cowanii	Multi-type drug	antibiotic target alteration
SRR9850942.bin.68_k81_180287_2	SRR9850942.bin.68	ARO:3000830	aminocoumarin antibiotic;aminoglycoside antibiotic	antibiotic efflux	cpxA	Bacteria	Pseudomonadota	Gammaproteobacteria	Enterobacterales	Enterobacteriaceae	Kosakonia	Kosakonia cowanii	Multi-type drug	antibiotic efflux
SRR9850942.bin.68_k81_235082_2	SRR9850942.bin.68	ARO:3003386	sulfonamide antibiotic;sulfone antibiotic	antibiotic target alteration	Ecol_folP_SLF	Bacteria	Pseudomonadota	Gammaproteobacteria	Enterobacterales	Enterobacteriaceae	Kosakonia	Kosakonia cowanii	Multi-type drug	antibiotic target alteration
SRR9850942.bin.68_k81_155265_4	SRR9850942.bin.68	ARO:3005069	diaminopyrimidine antibiotic;fluoroquinolone antibiotic;phenicol antibiotic	antibiotic efflux	rsmA	Bacteria	Pseudomonadota	Gammaproteobacteria	Enterobacterales	Enterobacteriaceae	Kosakonia	Kosakonia cowanii	Multi-type drug	antibiotic efflux
SRR9850942.bin.68_k81_8562_2	SRR9850942.bin.68	ARO:3003807	cephalosporin;disinfecting agents and antiseptics;fluoroquinolone antibiotic;glycylcycline;penam;phenicol antibiotic;rifamycin antibiotic;tetracycline antibiotic	antibiotic efflux;antibiotic target alteration	Ecol_AcrR_MULT	Bacteria	Pseudomonadota	Gammaproteobacteria	Enterobacterales	Enterobacteriaceae	Kosakonia	Kosakonia cowanii	Multi-type drug	Multi-type mechanism
SRR9850942.bin.68_k81_8562_3	SRR9850942.bin.68	ARO:3004042	cephalosporin;disinfecting agents and antiseptics;fluoroquinolone antibiotic;glycylcycline;penam;phenicol antibiotic;rifamycin antibiotic;tetracycline antibiotic	antibiotic efflux	Eclo_acrA	Bacteria	Pseudomonadota	Gammaproteobacteria	Enterobacterales	Enterobacteriaceae	Kosakonia	Kosakonia cowanii	Multi-type drug	antibiotic efflux
SRR9850942.bin.68_k81_8569_3	SRR9850942.bin.68	ARO:3000823	carbapenem;cephalosporin;cephamycin;disinfecting agents and antiseptics;fluoroquinolone antibiotic;glycylcycline;monobactam;penam;penem;phenicol antibiotic;rifamycin antibiotic;tetracycline antibiotic	antibiotic efflux;reduced permeability to antibiotic	ramA	Bacteria	Pseudomonadota	Gammaproteobacteria	Enterobacterales	Enterobacteriaceae	Kosakonia	Kosakonia cowanii	Multi-type drug	Multi-type mechanism
SRR9850942.bin.68_k81_291497_7	SRR9850942.bin.68	ARO:3003899	phosphonic acid antibiotic	antibiotic target alteration	Ecol_PtsI_FOF	Bacteria	Pseudomonadota	Gammaproteobacteria	Enterobacterales	Enterobacteriaceae	Kosakonia	Kosakonia cowanii	phosphonic acid antibiotic	antibiotic target alteration
SRR9850942.bin.68_k81_305299_4	SRR9850942.bin.68	ARO:3003926	fluoroquinolone antibiotic;nybomycin-like antibiotic	antibiotic target alteration	Sent_gyrA_FLO	Bacteria	Pseudomonadota	Gammaproteobacteria	Enterobacterales	Enterobacteriaceae	Kosakonia	Kosakonia cowanii	Multi-type drug	antibiotic target alteration
SRR9850942.bin.68_k81_91142_3	SRR9850942.bin.68	ARO:3003308	fluoroquinolone antibiotic	antibiotic target alteration	Ecol_parC_FLO	Bacteria	Pseudomonadota	Gammaproteobacteria	Enterobacterales	Enterobacteriaceae	Kosakonia	Kosakonia cowanii	fluoroquinolone antibiotic	antibiotic target alteration
SRR9850942.bin.68_k81_159741_5	SRR9850942.bin.68	ARO:3000491	aminoglycoside antibiotic	antibiotic efflux	acrD	Bacteria	Pseudomonadota	Gammaproteobacteria	Enterobacterales	Enterobacteriaceae	Kosakonia	Kosakonia cowanii	aminoglycoside antibiotic	antibiotic efflux
SRR9850942.bin.68_k81_65189_6	SRR9850942.bin.68	ARO:3001216	fluoroquinolone antibiotic	antibiotic efflux	mdtH	Bacteria	Pseudomonadota	Gammaproteobacteria	Enterobacterales	Enterobacteriaceae	Kosakonia	Kosakonia cowanii	fluoroquinolone antibiotic	antibiotic efflux
SRR9850942.bin.68_k81_119735_13	SRR9850942.bin.68	ARO:3003307	aminocoumarin antibiotic;fluoroquinolone antibiotic	antibiotic target alteration	Sser_gyrB_FLO	Bacteria	Pseudomonadota	Gammaproteobacteria	Enterobacterales	Enterobacteriaceae	Kosakonia	Kosakonia cowanii	Multi-type drug	antibiotic target alteration
SRR9850942.bin.68_k81_25373_3	SRR9850942.bin.68	ARO:3003950	nitroimidazole antibiotic	antibiotic efflux	msbA	Bacteria	Pseudomonadota	Gammaproteobacteria	Enterobacterales	Enterobacteriaceae	Kosakonia	Kosakonia cowanii	nitroimidazole antibiotic	antibiotic efflux
SRR9850942.bin.68_k81_295165_2	SRR9850942.bin.68	ARO:3003317	fluoroquinolone antibiotic	antibiotic target alteration	Sser_parE_FLO	Bacteria	Pseudomonadota	Gammaproteobacteria	Enterobacterales	Enterobacteriaceae	Kosakonia	Kosakonia cowanii	fluoroquinolone antibiotic	antibiotic target alteration
SRR9850942.bin.68_k81_295165_7	SRR9850942.bin.68	ARO:3000237	aminocoumarin antibiotic;aminoglycoside antibiotic;carbapenem;cephalosporin;cephamycin;disinfecting agents and antiseptics;fluoroquinolone antibiotic;glycylcycline;macrolide antibiotic;penam;penem;peptide antibiotic;phenicol antibiotic;rifamycin antibiotic;tetracycline antibiotic	antibiotic efflux	TolC	Bacteria	Pseudomonadota	Gammaproteobacteria	Enterobacterales	Enterobacteriaceae	Kosakonia	Kosakonia cowanii	Multi-type drug	antibiotic efflux
SRR9850942.bin.68_k81_309026_6	SRR9850942.bin.68	ARO:3005059	aminocoumarin antibiotic;peptide antibiotic;rifamycin antibiotic	antibiotic efflux	LptD	Bacteria	Pseudomonadota	Gammaproteobacteria	Enterobacterales	Enterobacteriaceae	Kosakonia	Kosakonia cowanii	Multi-type drug	antibiotic efflux
SRR10083303.bin.56_k81_625844_23	SRR10083303.bin.56	ARO:3004045	disinfecting agents and antiseptics;isoniazid-like antibiotic	antibiotic target alteration	Ecol_fabI_MULT	Bacteria	Pseudomonadota	Gammaproteobacteria	Enterobacterales	Enterobacteriaceae	Kosakonia	Kosakonia oryzendophytica	Multi-type drug	antibiotic target alteration
SRR10083303.bin.56_k81_574070_22	SRR10083303.bin.56	ARO:3000491	aminoglycoside antibiotic	antibiotic efflux	acrD	Bacteria	Pseudomonadota	Gammaproteobacteria	Enterobacterales	Enterobacteriaceae	Kosakonia	Kosakonia oryzendophytica	aminoglycoside antibiotic	antibiotic efflux
SRR10083303.bin.56_k81_1042752_6	SRR10083303.bin.56	ARO:3000676	cephalosporin;cephamycin;fluoroquinolone antibiotic;macrolide antibiotic;penam;tetracycline antibiotic	antibiotic efflux	H-NS	Bacteria	Pseudomonadota	Gammaproteobacteria	Enterobacterales	Enterobacteriaceae	Kosakonia	Kosakonia oryzendophytica	Multi-type drug	antibiotic efflux
SRR10083303.bin.56_k81_211657_33	SRR10083303.bin.56	ARO:3000216	cephalosporin;disinfecting agents and antiseptics;fluoroquinolone antibiotic;glycylcycline;penam;phenicol antibiotic;rifamycin antibiotic;tetracycline antibiotic	antibiotic efflux	acrB	Bacteria	Pseudomonadota	Gammaproteobacteria	Enterobacterales	Enterobacteriaceae	Kosakonia	Kosakonia oryzendophytica	Multi-type drug	antibiotic efflux
SRR10083303.bin.56_k81_211657_34	SRR10083303.bin.56	ARO:3004042	cephalosporin;disinfecting agents and antiseptics;fluoroquinolone antibiotic;glycylcycline;penam;phenicol antibiotic;rifamycin antibiotic;tetracycline antibiotic	antibiotic efflux	Eclo_acrA	Bacteria	Pseudomonadota	Gammaproteobacteria	Enterobacterales	Enterobacteriaceae	Kosakonia	Kosakonia oryzendophytica	Multi-type drug	antibiotic efflux
SRR10083303.bin.56_k81_211657_35	SRR10083303.bin.56	ARO:3003807	cephalosporin;disinfecting agents and antiseptics;fluoroquinolone antibiotic;glycylcycline;penam;phenicol antibiotic;rifamycin antibiotic;tetracycline antibiotic	antibiotic efflux;antibiotic target alteration	Ecol_AcrR_MULT	Bacteria	Pseudomonadota	Gammaproteobacteria	Enterobacterales	Enterobacteriaceae	Kosakonia	Kosakonia oryzendophytica	Multi-type drug	Multi-type mechanism
SRR10083303.bin.56_k81_576594_7	SRR10083303.bin.56	ARO:3003585	macrolide antibiotic;peptide antibiotic	antibiotic efflux;antibiotic target alteration;resistance by absence	Kleb_PhoP_CST	Bacteria	Pseudomonadota	Gammaproteobacteria	Enterobacterales	Enterobacteriaceae	Kosakonia	Kosakonia oryzendophytica	Multi-type drug	Multi-type mechanism
SRR10083303.bin.56_k81_213422_5	SRR10083303.bin.56	ARO:3004049	disinfecting agents and antiseptics	antibiotic target alteration	Ecol_fabG_TRC	Bacteria	Pseudomonadota	Gammaproteobacteria	Enterobacterales	Enterobacteriaceae	Kosakonia	Kosakonia oryzendophytica	disinfecting agents and antiseptics	antibiotic target alteration
SRR10083303.bin.56_k81_58756_1	SRR10083303.bin.56	ARO:3003926	fluoroquinolone antibiotic;nybomycin-like antibiotic	antibiotic target alteration	Sent_gyrA_FLO	Bacteria	Pseudomonadota	Gammaproteobacteria	Enterobacterales	Enterobacteriaceae	Kosakonia	Kosakonia oryzendophytica	Multi-type drug	antibiotic target alteration
SRR10083303.bin.56_k81_58756_9	SRR10083303.bin.56	ARO:3003952	peptide antibiotic	antibiotic efflux	YojI	Bacteria	Pseudomonadota	Gammaproteobacteria	Enterobacterales	Enterobacteriaceae	Kosakonia	Kosakonia oryzendophytica	peptide antibiotic	antibiotic efflux
SRR10083303.bin.56_k81_1099469_35	SRR10083303.bin.56	ARO:3003751	nitrofuran antibiotic	antibiotic target alteration	Ecol_nfsA_NIT	Bacteria	Pseudomonadota	Gammaproteobacteria	Enterobacterales	Enterobacteriaceae	Kosakonia	Kosakonia oryzendophytica	nitrofuran antibiotic	antibiotic target alteration
SRR10083303.bin.56_k81_166951_17	SRR10083303.bin.56	ARO:3001328	disinfecting agents and antiseptics;tetracycline antibiotic	antibiotic efflux	Ecol_mdfA	Bacteria	Pseudomonadota	Gammaproteobacteria	Enterobacterales	Enterobacteriaceae	Kosakonia	Kosakonia oryzendophytica	Multi-type drug	antibiotic efflux
SRR10083303.bin.56_k81_480005_18	SRR10083303.bin.56	ARO:3003889	phosphonic acid antibiotic	antibiotic target alteration	Ecol_GlpT_FOF	Bacteria	Pseudomonadota	Gammaproteobacteria	Enterobacterales	Enterobacteriaceae	Kosakonia	Kosakonia oryzendophytica	phosphonic acid antibiotic	antibiotic target alteration
SRR10083303.bin.56_k81_70202_4	SRR10083303.bin.56	ARO:3003950	nitroimidazole antibiotic	antibiotic efflux	msbA	Bacteria	Pseudomonadota	Gammaproteobacteria	Enterobacterales	Enterobacteriaceae	Kosakonia	Kosakonia oryzendophytica	nitroimidazole antibiotic	antibiotic efflux
SRR10083303.bin.56_k81_70202_41	SRR10083303.bin.56	ARO:3005044	peptide antibiotic	reduced permeability to antibiotic	OmpA	Bacteria	Pseudomonadota	Gammaproteobacteria	Enterobacterales	Enterobacteriaceae	Kosakonia	Kosakonia oryzendophytica	peptide antibiotic	reduced permeability to antibiotic
SRR10083303.bin.56_k81_487043_1	SRR10083303.bin.56	ARO:3003922	diaminopyrimidine antibiotic;fluoroquinolone antibiotic;glycylcycline;nitrofuran antibiotic;tetracycline antibiotic	antibiotic efflux	oqxA	Bacteria	Pseudomonadota	Gammaproteobacteria	Enterobacterales	Enterobacteriaceae	Kosakonia	Kosakonia oryzendophytica	Multi-type drug	antibiotic efflux
SRR10083303.bin.56_k81_73480_58	SRR10083303.bin.56	ARO:3003378	cephalosporin;disinfecting agents and antiseptics;fluoroquinolone antibiotic;glycylcycline;penam;phenicol antibiotic;rifamycin antibiotic;tetracycline antibiotic	antibiotic efflux;antibiotic target alteration	Ecol_MarR_MULT	Bacteria	Pseudomonadota	Gammaproteobacteria	Enterobacterales	Enterobacteriaceae	Kosakonia	Kosakonia oryzendophytica	Multi-type drug	Multi-type mechanism
SRR10083303.bin.56_k81_73480_59	SRR10083303.bin.56	ARO:3000263	carbapenem;cephalosporin;cephamycin;disinfecting agents and antiseptics;fluoroquinolone antibiotic;glycylcycline;monobactam;penam;penem;phenicol antibiotic;rifamycin antibiotic;tetracycline antibiotic	antibiotic efflux;reduced permeability to antibiotic	marA	Bacteria	Pseudomonadota	Gammaproteobacteria	Enterobacterales	Enterobacteriaceae	Kosakonia	Kosakonia oryzendophytica	Multi-type drug	Multi-type mechanism
SRR10083303.bin.56_k81_73480_102	SRR10083303.bin.56	ARO:3004583	aminoglycoside antibiotic;cephalosporin;disinfecting agents and antiseptics;macrolide antibiotic;peptide antibiotic;rifamycin antibiotic;tetracycline antibiotic	antibiotic efflux	Kpne_KpnF	Bacteria	Pseudomonadota	Gammaproteobacteria	Enterobacterales	Enterobacteriaceae	Kosakonia	Kosakonia oryzendophytica	Multi-type drug	antibiotic efflux
SRR10083303.bin.56_k81_1224068_13	SRR10083303.bin.56	ARO:3001329	phosphonic acid antibiotic	antibiotic efflux	mdtG	Bacteria	Pseudomonadota	Gammaproteobacteria	Enterobacterales	Enterobacteriaceae	Kosakonia	Kosakonia oryzendophytica	phosphonic acid antibiotic	antibiotic efflux
SRR10083303.bin.56_k81_1224068_24	SRR10083303.bin.56	ARO:3001216	fluoroquinolone antibiotic	antibiotic efflux	mdtH	Bacteria	Pseudomonadota	Gammaproteobacteria	Enterobacterales	Enterobacteriaceae	Kosakonia	Kosakonia oryzendophytica	fluoroquinolone antibiotic	antibiotic efflux
SRR10083303.bin.56_k81_189234_11	SRR10083303.bin.56	ARO:3003841	aminoglycoside antibiotic	antibiotic efflux	kdpE	Bacteria	Pseudomonadota	Gammaproteobacteria	Enterobacterales	Enterobacteriaceae	Kosakonia	Kosakonia oryzendophytica	aminoglycoside antibiotic	antibiotic efflux
SRR10083303.bin.56_k81_1188846_56	SRR10083303.bin.56	ARO:3003577	peptide antibiotic	antibiotic target alteration	ugd	Bacteria	Pseudomonadota	Gammaproteobacteria	Enterobacterales	Enterobacteriaceae	Kosakonia	Kosakonia oryzendophytica	peptide antibiotic	antibiotic target alteration
SRR10083303.bin.56_k81_1188846_106	SRR10083303.bin.56	ARO:3000793	aminocoumarin antibiotic	antibiotic efflux	mdtB	Bacteria	Pseudomonadota	Gammaproteobacteria	Enterobacterales	Enterobacteriaceae	Kosakonia	Kosakonia oryzendophytica	aminocoumarin antibiotic	antibiotic efflux
SRR10083303.bin.56_k81_1188846_107	SRR10083303.bin.56	ARO:3000794	aminocoumarin antibiotic	antibiotic efflux	mdtC	Bacteria	Pseudomonadota	Gammaproteobacteria	Enterobacterales	Enterobacteriaceae	Kosakonia	Kosakonia oryzendophytica	aminocoumarin antibiotic	antibiotic efflux
SRR10083303.bin.56_k81_1188846_110	SRR10083303.bin.56	ARO:3000828	aminocoumarin antibiotic;aminoglycoside antibiotic	antibiotic efflux	baeR	Bacteria	Pseudomonadota	Gammaproteobacteria	Enterobacterales	Enterobacteriaceae	Kosakonia	Kosakonia oryzendophytica	Multi-type drug	antibiotic efflux
SRR10083303.bin.56_k81_1242156_52	SRR10083303.bin.56	ARO:3000823	carbapenem;cephalosporin;cephamycin;disinfecting agents and antiseptics;fluoroquinolone antibiotic;glycylcycline;monobactam;penam;penem;phenicol antibiotic;rifamycin antibiotic;tetracycline antibiotic	antibiotic efflux;reduced permeability to antibiotic	ramA	Bacteria	Pseudomonadota	Gammaproteobacteria	Enterobacterales	Enterobacteriaceae	Kosakonia	Kosakonia oryzendophytica	Multi-type drug	Multi-type mechanism
AH11.bin.13_k141_244828_302	AH11.bin.13	ARO:3000216	cephalosporin;disinfecting agents and antiseptics;fluoroquinolone antibiotic;glycylcycline;penam;phenicol antibiotic;rifamycin antibiotic;tetracycline antibiotic	antibiotic efflux	acrB	Bacteria	Pseudomonadota	Gammaproteobacteria	Enterobacterales	Enterobacteriaceae	Kosakonia	Kosakonia radicincitans	Multi-type drug	antibiotic efflux
AH11.bin.13_k141_244828_303	AH11.bin.13	ARO:3004042	cephalosporin;disinfecting agents and antiseptics;fluoroquinolone antibiotic;glycylcycline;penam;phenicol antibiotic;rifamycin antibiotic;tetracycline antibiotic	antibiotic efflux	Eclo_acrA	Bacteria	Pseudomonadota	Gammaproteobacteria	Enterobacterales	Enterobacteriaceae	Kosakonia	Kosakonia radicincitans	Multi-type drug	antibiotic efflux
AH11.bin.13_k141_244828_304	AH11.bin.13	ARO:3003373	cephalosporin;disinfecting agents and antiseptics;fluoroquinolone antibiotic;glycylcycline;penam;phenicol antibiotic;rifamycin antibiotic;tetracycline antibiotic	antibiotic efflux;antibiotic target alteration	Kpne_acrR_MULT	Bacteria	Pseudomonadota	Gammaproteobacteria	Enterobacterales	Enterobacteriaceae	Kosakonia	Kosakonia radicincitans	Multi-type drug	Multi-type mechanism
AH11.bin.13_k141_256643_2	AH11.bin.13	ARO:3003899	phosphonic acid antibiotic	antibiotic target alteration	Ecol_PtsI_FOF	Bacteria	Pseudomonadota	Gammaproteobacteria	Enterobacterales	Enterobacteriaceae	Kosakonia	Kosakonia radicincitans	phosphonic acid antibiotic	antibiotic target alteration
AH11.bin.13_k141_256643_22	AH11.bin.13	ARO:3000491	aminoglycoside antibiotic	antibiotic efflux	acrD	Bacteria	Pseudomonadota	Gammaproteobacteria	Enterobacterales	Enterobacteriaceae	Kosakonia	Kosakonia radicincitans	aminoglycoside antibiotic	antibiotic efflux
AH11.bin.13_k141_12069_12	AH11.bin.13	ARO:3004583	aminoglycoside antibiotic;cephalosporin;disinfecting agents and antiseptics;macrolide antibiotic;peptide antibiotic;rifamycin antibiotic;tetracycline antibiotic	antibiotic efflux	Kpne_KpnF	Bacteria	Pseudomonadota	Gammaproteobacteria	Enterobacterales	Enterobacteriaceae	Kosakonia	Kosakonia radicincitans	Multi-type drug	antibiotic efflux
AH11.bin.13_k141_12069_51	AH11.bin.13	ARO:3000263	carbapenem;cephalosporin;cephamycin;disinfecting agents and antiseptics;fluoroquinolone antibiotic;glycylcycline;monobactam;penam;penem;phenicol antibiotic;rifamycin antibiotic;tetracycline antibiotic	antibiotic efflux;reduced permeability to antibiotic	marA	Bacteria	Pseudomonadota	Gammaproteobacteria	Enterobacterales	Enterobacteriaceae	Kosakonia	Kosakonia radicincitans	Multi-type drug	Multi-type mechanism
AH11.bin.13_k141_12069_52	AH11.bin.13	ARO:3003378	cephalosporin;disinfecting agents and antiseptics;fluoroquinolone antibiotic;glycylcycline;penam;phenicol antibiotic;rifamycin antibiotic;tetracycline antibiotic	antibiotic efflux;antibiotic target alteration	Ecol_MarR_MULT	Bacteria	Pseudomonadota	Gammaproteobacteria	Enterobacterales	Enterobacteriaceae	Kosakonia	Kosakonia radicincitans	Multi-type drug	Multi-type mechanism
AH11.bin.13_k141_51760_32	AH11.bin.13	ARO:3003889	phosphonic acid antibiotic	antibiotic target alteration	Ecol_GlpT_FOF	Bacteria	Pseudomonadota	Gammaproteobacteria	Enterobacterales	Enterobacteriaceae	Kosakonia	Kosakonia radicincitans	phosphonic acid antibiotic	antibiotic target alteration
AH11.bin.13_k141_51760_38	AH11.bin.13	ARO:3003926	fluoroquinolone antibiotic;nybomycin-like antibiotic	antibiotic target alteration	Sent_gyrA_FLO	Bacteria	Pseudomonadota	Gammaproteobacteria	Enterobacterales	Enterobacteriaceae	Kosakonia	Kosakonia radicincitans	Multi-type drug	antibiotic target alteration
AH11.bin.13_k141_51760_46	AH11.bin.13	ARO:3003952	peptide antibiotic	antibiotic efflux	YojI	Bacteria	Pseudomonadota	Gammaproteobacteria	Enterobacterales	Enterobacteriaceae	Kosakonia	Kosakonia radicincitans	peptide antibiotic	antibiotic efflux
AH11.bin.13_k141_208815_1	AH11.bin.13	ARO:3005069	diaminopyrimidine antibiotic;fluoroquinolone antibiotic;phenicol antibiotic	antibiotic efflux	rsmA	Bacteria	Pseudomonadota	Gammaproteobacteria	Enterobacterales	Enterobacteriaceae	Kosakonia	Kosakonia radicincitans	Multi-type drug	antibiotic efflux
AH11.bin.13_k141_71598_4	AH11.bin.13	ARO:3003751	nitrofuran antibiotic	antibiotic target alteration	Ecol_nfsA_NIT	Bacteria	Pseudomonadota	Gammaproteobacteria	Enterobacterales	Enterobacteriaceae	Kosakonia	Kosakonia radicincitans	nitrofuran antibiotic	antibiotic target alteration
AH11.bin.13_k141_71598_65	AH11.bin.13	ARO:3003950	nitroimidazole antibiotic	antibiotic efflux	msbA	Bacteria	Pseudomonadota	Gammaproteobacteria	Enterobacterales	Enterobacteriaceae	Kosakonia	Kosakonia radicincitans	nitroimidazole antibiotic	antibiotic efflux
AH11.bin.13_k141_71598_101	AH11.bin.13	ARO:3005044	peptide antibiotic	reduced permeability to antibiotic	OmpA	Bacteria	Pseudomonadota	Gammaproteobacteria	Enterobacterales	Enterobacteriaceae	Kosakonia	Kosakonia radicincitans	peptide antibiotic	reduced permeability to antibiotic
AH11.bin.13_k141_71598_213	AH11.bin.13	ARO:3001329	phosphonic acid antibiotic	antibiotic efflux	mdtG	Bacteria	Pseudomonadota	Gammaproteobacteria	Enterobacterales	Enterobacteriaceae	Kosakonia	Kosakonia radicincitans	phosphonic acid antibiotic	antibiotic efflux
AH11.bin.13_k141_71598_225	AH11.bin.13	ARO:3001216	fluoroquinolone antibiotic	antibiotic efflux	mdtH	Bacteria	Pseudomonadota	Gammaproteobacteria	Enterobacterales	Enterobacteriaceae	Kosakonia	Kosakonia radicincitans	fluoroquinolone antibiotic	antibiotic efflux
AH11.bin.13_k141_159787_5	AH11.bin.13	ARO:3001328	disinfecting agents and antiseptics;tetracycline antibiotic	antibiotic efflux	Ecol_mdfA	Bacteria	Pseudomonadota	Gammaproteobacteria	Enterobacterales	Enterobacteriaceae	Kosakonia	Kosakonia radicincitans	Multi-type drug	antibiotic efflux
AH11.bin.13_k141_140454_100	AH11.bin.13	ARO:3000516	fluoroquinolone antibiotic	antibiotic efflux	emrR	Bacteria	Pseudomonadota	Gammaproteobacteria	Enterobacterales	Enterobacteriaceae	Kosakonia	Kosakonia radicincitans	fluoroquinolone antibiotic	antibiotic efflux
AH11.bin.13_k141_140454_101	AH11.bin.13	ARO:3004588	aminoglycoside antibiotic;carbapenem;cephalosporin;fluoroquinolone antibiotic;macrolide antibiotic;penam;penem;peptide antibiotic	antibiotic efflux	Kpne_KpnG	Bacteria	Pseudomonadota	Gammaproteobacteria	Enterobacterales	Enterobacteriaceae	Kosakonia	Kosakonia radicincitans	Multi-type drug	antibiotic efflux
AH11.bin.13_k141_140454_102	AH11.bin.13	ARO:3004597	aminoglycoside antibiotic;carbapenem;cephalosporin;fluoroquinolone antibiotic;macrolide antibiotic;penam;penem;peptide antibiotic	antibiotic efflux	Kpne_KpnH	Bacteria	Pseudomonadota	Gammaproteobacteria	Enterobacterales	Enterobacteriaceae	Kosakonia	Kosakonia radicincitans	Multi-type drug	antibiotic efflux
AH11.bin.13_k141_73541_1	AH11.bin.13	ARO:3004049	disinfecting agents and antiseptics	antibiotic target alteration	Ecol_fabG_TRC	Bacteria	Pseudomonadota	Gammaproteobacteria	Enterobacterales	Enterobacteriaceae	Kosakonia	Kosakonia radicincitans	disinfecting agents and antiseptics	antibiotic target alteration
AH11.bin.13_k141_93090_216	AH11.bin.13	ARO:3003922	diaminopyrimidine antibiotic;fluoroquinolone antibiotic;glycylcycline;nitrofuran antibiotic;tetracycline antibiotic	antibiotic efflux	oqxA	Bacteria	Pseudomonadota	Gammaproteobacteria	Enterobacterales	Enterobacteriaceae	Kosakonia	Kosakonia radicincitans	Multi-type drug	antibiotic efflux
AH11.bin.13_k141_93090_217	AH11.bin.13	ARO:3003923	diaminopyrimidine antibiotic;fluoroquinolone antibiotic;glycylcycline;nitrofuran antibiotic;tetracycline antibiotic	antibiotic efflux	oqxB	Bacteria	Pseudomonadota	Gammaproteobacteria	Enterobacterales	Enterobacteriaceae	Kosakonia	Kosakonia radicincitans	Multi-type drug	antibiotic efflux
AH11.bin.13_k141_93090_263	AH11.bin.13	ARO:3000676	cephalosporin;cephamycin;fluoroquinolone antibiotic;macrolide antibiotic;penam;tetracycline antibiotic	antibiotic efflux	H-NS	Bacteria	Pseudomonadota	Gammaproteobacteria	Enterobacterales	Enterobacteriaceae	Kosakonia	Kosakonia radicincitans	Multi-type drug	antibiotic efflux
AH11.bin.13_k141_93090_316	AH11.bin.13	ARO:3004045	disinfecting agents and antiseptics;isoniazid-like antibiotic	antibiotic target alteration	Ecol_fabI_MULT	Bacteria	Pseudomonadota	Gammaproteobacteria	Enterobacterales	Enterobacteriaceae	Kosakonia	Kosakonia radicincitans	Multi-type drug	antibiotic target alteration
AH11.bin.13_k141_172617_44	AH11.bin.13	ARO:3001327	fluoroquinolone antibiotic	antibiotic efflux	MdtK	Bacteria	Pseudomonadota	Gammaproteobacteria	Enterobacterales	Enterobacteriaceae	Kosakonia	Kosakonia radicincitans	fluoroquinolone antibiotic	antibiotic efflux
AH11.bin.13_k141_55505_19	AH11.bin.13	ARO:3003577	peptide antibiotic	antibiotic target alteration	ugd	Bacteria	Pseudomonadota	Gammaproteobacteria	Enterobacterales	Enterobacteriaceae	Kosakonia	Kosakonia radicincitans	peptide antibiotic	antibiotic target alteration
AH11.bin.13_k141_55505_72	AH11.bin.13	ARO:3000793	aminocoumarin antibiotic	antibiotic efflux	mdtB	Bacteria	Pseudomonadota	Gammaproteobacteria	Enterobacterales	Enterobacteriaceae	Kosakonia	Kosakonia radicincitans	aminocoumarin antibiotic	antibiotic efflux
AH11.bin.13_k141_55505_73	AH11.bin.13	ARO:3000794	aminocoumarin antibiotic	antibiotic efflux	mdtC	Bacteria	Pseudomonadota	Gammaproteobacteria	Enterobacterales	Enterobacteriaceae	Kosakonia	Kosakonia radicincitans	aminocoumarin antibiotic	antibiotic efflux
AH11.bin.13_k141_55505_76	AH11.bin.13	ARO:3000828	aminocoumarin antibiotic;aminoglycoside antibiotic	antibiotic efflux	baeR	Bacteria	Pseudomonadota	Gammaproteobacteria	Enterobacterales	Enterobacteriaceae	Kosakonia	Kosakonia radicincitans	Multi-type drug	antibiotic efflux
AH11.bin.13_k141_46161_53	AH11.bin.13	ARO:3003585	macrolide antibiotic;peptide antibiotic	antibiotic efflux;antibiotic target alteration;resistance by absence	Kleb_PhoP_CST	Bacteria	Pseudomonadota	Gammaproteobacteria	Enterobacterales	Enterobacteriaceae	Kosakonia	Kosakonia radicincitans	Multi-type drug	Multi-type mechanism
AH11.bin.13_k141_46161_54	AH11.bin.13	ARO:3007203	macrolide antibiotic;peptide antibiotic	antibiotic efflux;antibiotic target alteration;resistance by absence	Kpne_PhoQ_CST	Bacteria	Pseudomonadota	Gammaproteobacteria	Enterobacterales	Enterobacteriaceae	Kosakonia	Kosakonia radicincitans	Multi-type drug	Multi-type mechanism
AH11.bin.13_k141_8169_29	AH11.bin.13	ARO:3003841	aminoglycoside antibiotic	antibiotic efflux	kdpE	Bacteria	Pseudomonadota	Gammaproteobacteria	Enterobacterales	Enterobacteriaceae	Kosakonia	Kosakonia radicincitans	aminoglycoside antibiotic	antibiotic efflux
AH11.bin.13_k141_36937_5	AH11.bin.13	ARO:3003939	fluoroquinolone antibiotic	antibiotic target alteration	Sent_parC_FLO	Bacteria	Pseudomonadota	Gammaproteobacteria	Enterobacterales	Enterobacteriaceae	Kosakonia	Kosakonia radicincitans	fluoroquinolone antibiotic	antibiotic target alteration
AH11.bin.13_k141_36937_33	AH11.bin.13	ARO:3003316	fluoroquinolone antibiotic	antibiotic target alteration	Ecol_parE_FLO	Bacteria	Pseudomonadota	Gammaproteobacteria	Enterobacterales	Enterobacteriaceae	Kosakonia	Kosakonia radicincitans	fluoroquinolone antibiotic	antibiotic target alteration
AH11.bin.13_k141_36937_55	AH11.bin.13	ARO:3002986	peptide antibiotic	antibiotic target alteration	bacA	Bacteria	Pseudomonadota	Gammaproteobacteria	Enterobacterales	Enterobacteriaceae	Kosakonia	Kosakonia radicincitans	peptide antibiotic	antibiotic target alteration
AH11.bin.13_k141_282817_50	AH11.bin.13	ARO:3000823	carbapenem;cephalosporin;cephamycin;disinfecting agents and antiseptics;fluoroquinolone antibiotic;glycylcycline;monobactam;penam;penem;phenicol antibiotic;rifamycin antibiotic;tetracycline antibiotic	antibiotic efflux;reduced permeability to antibiotic	ramA	Bacteria	Pseudomonadota	Gammaproteobacteria	Enterobacterales	Enterobacteriaceae	Kosakonia	Kosakonia radicincitans	Multi-type drug	Multi-type mechanism
DRR173099.bin.42_k141_687823_11	DRR173099.bin.42	ARO:3000491	aminoglycoside antibiotic	antibiotic efflux	acrD	Bacteria	Pseudomonadota	Gammaproteobacteria	Enterobacterales	Enterobacteriaceae	Kosakonia	Kosakonia sp000410515	aminoglycoside antibiotic	antibiotic efflux
DRR173099.bin.42_k141_687823_33	DRR173099.bin.42	ARO:3003899	phosphonic acid antibiotic	antibiotic target alteration	Ecol_PtsI_FOF	Bacteria	Pseudomonadota	Gammaproteobacteria	Enterobacterales	Enterobacteriaceae	Kosakonia	Kosakonia sp000410515	phosphonic acid antibiotic	antibiotic target alteration
DRR173099.bin.42_k141_719096_11	DRR173099.bin.42	ARO:3004049	disinfecting agents and antiseptics	antibiotic target alteration	Ecol_fabG_TRC	Bacteria	Pseudomonadota	Gammaproteobacteria	Enterobacterales	Enterobacteriaceae	Kosakonia	Kosakonia sp000410515	disinfecting agents and antiseptics	antibiotic target alteration
DRR173099.bin.42_k141_312765_8	DRR173099.bin.42	ARO:3002986	peptide antibiotic	antibiotic target alteration	bacA	Bacteria	Pseudomonadota	Gammaproteobacteria	Enterobacterales	Enterobacteriaceae	Kosakonia	Kosakonia sp000410515	peptide antibiotic	antibiotic target alteration
DRR173099.bin.42_k141_312765_24	DRR173099.bin.42	ARO:3000237	aminocoumarin antibiotic;aminoglycoside antibiotic;carbapenem;cephalosporin;cephamycin;disinfecting agents and antiseptics;fluoroquinolone antibiotic;glycylcycline;macrolide antibiotic;penam;penem;peptide antibiotic;phenicol antibiotic;rifamycin antibiotic;tetracycline antibiotic	antibiotic efflux	TolC	Bacteria	Pseudomonadota	Gammaproteobacteria	Enterobacterales	Enterobacteriaceae	Kosakonia	Kosakonia sp000410515	Multi-type drug	antibiotic efflux
DRR173099.bin.42_k141_126319_26	DRR173099.bin.42	ARO:3003307	aminocoumarin antibiotic;fluoroquinolone antibiotic	antibiotic target alteration	Sser_gyrB_FLO	Bacteria	Pseudomonadota	Gammaproteobacteria	Enterobacterales	Enterobacteriaceae	Kosakonia	Kosakonia sp000410515	Multi-type drug	antibiotic target alteration
DRR173099.bin.42_k141_95245_16	DRR173099.bin.42	ARO:3000828	aminocoumarin antibiotic;aminoglycoside antibiotic	antibiotic efflux	baeR	Bacteria	Pseudomonadota	Gammaproteobacteria	Enterobacterales	Enterobacteriaceae	Kosakonia	Kosakonia sp000410515	Multi-type drug	antibiotic efflux
DRR173099.bin.42_k141_95245_19	DRR173099.bin.42	ARO:3000794	aminocoumarin antibiotic	antibiotic efflux	mdtC	Bacteria	Pseudomonadota	Gammaproteobacteria	Enterobacterales	Enterobacteriaceae	Kosakonia	Kosakonia sp000410515	aminocoumarin antibiotic	antibiotic efflux
DRR173099.bin.42_k141_95245_20	DRR173099.bin.42	ARO:3000793	aminocoumarin antibiotic	antibiotic efflux	mdtB	Bacteria	Pseudomonadota	Gammaproteobacteria	Enterobacterales	Enterobacteriaceae	Kosakonia	Kosakonia sp000410515	aminocoumarin antibiotic	antibiotic efflux
DRR173099.bin.42_k141_658495_5	DRR173099.bin.42	ARO:3003317	fluoroquinolone antibiotic	antibiotic target alteration	Sser_parE_FLO	Bacteria	Pseudomonadota	Gammaproteobacteria	Enterobacterales	Enterobacteriaceae	Kosakonia	Kosakonia sp000410515	fluoroquinolone antibiotic	antibiotic target alteration
DRR173099.bin.42_k141_658495_15	DRR173099.bin.42	ARO:3003308	fluoroquinolone antibiotic	antibiotic target alteration	Ecol_parC_FLO	Bacteria	Pseudomonadota	Gammaproteobacteria	Enterobacterales	Enterobacteriaceae	Kosakonia	Kosakonia sp000410515	fluoroquinolone antibiotic	antibiotic target alteration
DRR173099.bin.42_k141_33439_1	DRR173099.bin.42	ARO:3005047	peptide antibiotic	antibiotic target alteration	eptB	Bacteria	Pseudomonadota	Gammaproteobacteria	Enterobacterales	Enterobacteriaceae	Kosakonia	Kosakonia sp000410515	peptide antibiotic	antibiotic target alteration
DRR173099.bin.42_k141_253245_10	DRR173099.bin.42	ARO:3003889	phosphonic acid antibiotic	antibiotic target alteration	Ecol_GlpT_FOF	Bacteria	Pseudomonadota	Gammaproteobacteria	Enterobacterales	Enterobacteriaceae	Kosakonia	Kosakonia sp000410515	phosphonic acid antibiotic	antibiotic target alteration
DRR173099.bin.42_k141_534163_27	DRR173099.bin.42	ARO:3001216	fluoroquinolone antibiotic	antibiotic efflux	mdtH	Bacteria	Pseudomonadota	Gammaproteobacteria	Enterobacterales	Enterobacteriaceae	Kosakonia	Kosakonia sp000410515	fluoroquinolone antibiotic	antibiotic efflux
DRR173099.bin.42_k141_534163_39	DRR173099.bin.42	ARO:3001329	phosphonic acid antibiotic	antibiotic efflux	mdtG	Bacteria	Pseudomonadota	Gammaproteobacteria	Enterobacterales	Enterobacteriaceae	Kosakonia	Kosakonia sp000410515	phosphonic acid antibiotic	antibiotic efflux
DRR173099.bin.42_k141_129197_25	DRR173099.bin.42	ARO:3003841	aminoglycoside antibiotic	antibiotic efflux	kdpE	Bacteria	Pseudomonadota	Gammaproteobacteria	Enterobacterales	Enterobacteriaceae	Kosakonia	Kosakonia sp000410515	aminoglycoside antibiotic	antibiotic efflux
DRR173099.bin.42_k141_910617_1	DRR173099.bin.42	ARO:3001327	fluoroquinolone antibiotic	antibiotic efflux	MdtK	Bacteria	Pseudomonadota	Gammaproteobacteria	Enterobacterales	Enterobacteriaceae	Kosakonia	Kosakonia sp000410515	fluoroquinolone antibiotic	antibiotic efflux
DRR173099.bin.42_k141_4763_4	DRR173099.bin.42	ARO:3000830	aminocoumarin antibiotic;aminoglycoside antibiotic	antibiotic efflux	cpxA	Bacteria	Pseudomonadota	Gammaproteobacteria	Enterobacterales	Enterobacteriaceae	Kosakonia	Kosakonia sp000410515	Multi-type drug	antibiotic efflux
DRR173099.bin.42_k141_475389_29	DRR173099.bin.42	ARO:3000518	fluoroquinolone antibiotic;macrolide antibiotic;penam	antibiotic efflux	CRP	Bacteria	Pseudomonadota	Gammaproteobacteria	Enterobacterales	Enterobacteriaceae	Kosakonia	Kosakonia sp000410515	Multi-type drug	antibiotic efflux
DRR173099.bin.42_k141_630794_20	DRR173099.bin.42	ARO:3000216	cephalosporin;disinfecting agents and antiseptics;fluoroquinolone antibiotic;glycylcycline;penam;phenicol antibiotic;rifamycin antibiotic;tetracycline antibiotic	antibiotic efflux	acrB	Bacteria	Pseudomonadota	Gammaproteobacteria	Enterobacterales	Enterobacteriaceae	Kosakonia	Kosakonia sp000410515	Multi-type drug	antibiotic efflux
DRR173099.bin.42_k141_630794_21	DRR173099.bin.42	ARO:3004042	cephalosporin;disinfecting agents and antiseptics;fluoroquinolone antibiotic;glycylcycline;penam;phenicol antibiotic;rifamycin antibiotic;tetracycline antibiotic	antibiotic efflux	Eclo_acrA	Bacteria	Pseudomonadota	Gammaproteobacteria	Enterobacterales	Enterobacteriaceae	Kosakonia	Kosakonia sp000410515	Multi-type drug	antibiotic efflux
DRR173099.bin.42_k141_630794_22	DRR173099.bin.42	ARO:3003807	cephalosporin;disinfecting agents and antiseptics;fluoroquinolone antibiotic;glycylcycline;penam;phenicol antibiotic;rifamycin antibiotic;tetracycline antibiotic	antibiotic efflux;antibiotic target alteration	Ecol_AcrR_MULT	Bacteria	Pseudomonadota	Gammaproteobacteria	Enterobacterales	Enterobacteriaceae	Kosakonia	Kosakonia sp000410515	Multi-type drug	Multi-type mechanism
DRR173099.bin.42_k141_788971_5	DRR173099.bin.42	ARO:3007203	macrolide antibiotic;peptide antibiotic	antibiotic efflux;antibiotic target alteration;resistance by absence	Kpne_PhoQ_CST	Bacteria	Pseudomonadota	Gammaproteobacteria	Enterobacterales	Enterobacteriaceae	Kosakonia	Kosakonia sp000410515	Multi-type drug	Multi-type mechanism
DRR173099.bin.42_k141_788971_6	DRR173099.bin.42	ARO:3003585	macrolide antibiotic;peptide antibiotic	antibiotic efflux;antibiotic target alteration;resistance by absence	Kleb_PhoP_CST	Bacteria	Pseudomonadota	Gammaproteobacteria	Enterobacterales	Enterobacteriaceae	Kosakonia	Kosakonia sp000410515	Multi-type drug	Multi-type mechanism
DRR173099.bin.42_k141_135624_1	DRR173099.bin.42	ARO:3003900	phosphonic acid antibiotic	antibiotic target alteration	Ecol_cyaA_FOF	Bacteria	Pseudomonadota	Gammaproteobacteria	Enterobacterales	Enterobacteriaceae	Kosakonia	Kosakonia sp000410515	phosphonic acid antibiotic	antibiotic target alteration
DRR173099.bin.42_k141_260170_1	DRR173099.bin.42	ARO:3003939	fluoroquinolone antibiotic	antibiotic target alteration	Sent_parC_FLO	Bacteria	Pseudomonadota	Gammaproteobacteria	Enterobacterales	Enterobacteriaceae	Kosakonia	Kosakonia sp000410515	fluoroquinolone antibiotic	antibiotic target alteration
DRR173099.bin.42_k141_291993_7	DRR173099.bin.42	ARO:3004597	aminoglycoside antibiotic;carbapenem;cephalosporin;fluoroquinolone antibiotic;macrolide antibiotic;penam;penem;peptide antibiotic	antibiotic efflux	Kpne_KpnH	Bacteria	Pseudomonadota	Gammaproteobacteria	Enterobacterales	Enterobacteriaceae	Kosakonia	Kosakonia sp000410515	Multi-type drug	antibiotic efflux
DRR173099.bin.42_k141_291993_8	DRR173099.bin.42	ARO:3004588	aminoglycoside antibiotic;carbapenem;cephalosporin;fluoroquinolone antibiotic;macrolide antibiotic;penam;penem;peptide antibiotic	antibiotic efflux	Kpne_KpnG	Bacteria	Pseudomonadota	Gammaproteobacteria	Enterobacterales	Enterobacteriaceae	Kosakonia	Kosakonia sp000410515	Multi-type drug	antibiotic efflux
DRR173099.bin.42_k141_291993_9	DRR173099.bin.42	ARO:3000516	fluoroquinolone antibiotic	antibiotic efflux	emrR	Bacteria	Pseudomonadota	Gammaproteobacteria	Enterobacterales	Enterobacteriaceae	Kosakonia	Kosakonia sp000410515	fluoroquinolone antibiotic	antibiotic efflux
DRR173099.bin.42_k141_605212_4	DRR173099.bin.42	ARO:3003775	phosphonic acid antibiotic	antibiotic target alteration	Ecol_murA_FOF	Bacteria	Pseudomonadota	Gammaproteobacteria	Enterobacterales	Enterobacteriaceae	Kosakonia	Kosakonia sp000410515	phosphonic acid antibiotic	antibiotic target alteration
DRR173099.bin.42_k141_605212_10	DRR173099.bin.42	ARO:3005041	oxazolidinone antibiotic	antibiotic efflux	mlaF	Bacteria	Pseudomonadota	Gammaproteobacteria	Enterobacterales	Enterobacteriaceae	Kosakonia	Kosakonia sp000410515	oxazolidinone antibiotic	antibiotic efflux
DRR173099.bin.42_k141_480090_38	DRR173099.bin.42	ARO:3004045	disinfecting agents and antiseptics;isoniazid-like antibiotic	antibiotic target alteration	Ecol_fabI_MULT	Bacteria	Pseudomonadota	Gammaproteobacteria	Enterobacterales	Enterobacteriaceae	Kosakonia	Kosakonia sp000410515	Multi-type drug	antibiotic target alteration
DRR173099.bin.42_k141_386224_16	DRR173099.bin.42	ARO:3005059	aminocoumarin antibiotic;peptide antibiotic;rifamycin antibiotic	antibiotic efflux	LptD	Bacteria	Pseudomonadota	Gammaproteobacteria	Enterobacterales	Enterobacteriaceae	Kosakonia	Kosakonia sp000410515	Multi-type drug	antibiotic efflux
DRR173099.bin.42_k141_358012_14	DRR173099.bin.42	ARO:3000263	carbapenem;cephalosporin;cephamycin;disinfecting agents and antiseptics;fluoroquinolone antibiotic;glycylcycline;monobactam;penam;penem;phenicol antibiotic;rifamycin antibiotic;tetracycline antibiotic	antibiotic efflux;reduced permeability to antibiotic	marA	Bacteria	Pseudomonadota	Gammaproteobacteria	Enterobacterales	Enterobacteriaceae	Kosakonia	Kosakonia sp000410515	Multi-type drug	Multi-type mechanism
DRR173099.bin.42_k141_358012_15	DRR173099.bin.42	ARO:3003378	cephalosporin;disinfecting agents and antiseptics;fluoroquinolone antibiotic;glycylcycline;penam;phenicol antibiotic;rifamycin antibiotic;tetracycline antibiotic	antibiotic efflux;antibiotic target alteration	Ecol_MarR_MULT	Bacteria	Pseudomonadota	Gammaproteobacteria	Enterobacterales	Enterobacteriaceae	Kosakonia	Kosakonia sp000410515	Multi-type drug	Multi-type mechanism
DRR173099.bin.42_k141_607834_4	DRR173099.bin.42	ARO:3003950	nitroimidazole antibiotic	antibiotic efflux	msbA	Bacteria	Pseudomonadota	Gammaproteobacteria	Enterobacterales	Enterobacteriaceae	Kosakonia	Kosakonia sp000410515	nitroimidazole antibiotic	antibiotic efflux
DRR173099.bin.42_k141_578285_49	DRR173099.bin.42	ARO:3003382	cephalosporin;disinfecting agents and antiseptics;fluoroquinolone antibiotic;glycylcycline;penam;phenicol antibiotic;rifamycin antibiotic;tetracycline antibiotic	antibiotic efflux;antibiotic target alteration	Sent_soxR_MULT	Bacteria	Pseudomonadota	Gammaproteobacteria	Enterobacterales	Enterobacteriaceae	Kosakonia	Kosakonia sp000410515	Multi-type drug	Multi-type mechanism
DRR173099.bin.42_k141_578285_50	DRR173099.bin.42	ARO:3003383	carbapenem;cephalosporin;cephamycin;disinfecting agents and antiseptics;fluoroquinolone antibiotic;glycylcycline;monobactam;penam;penem;phenicol antibiotic;rifamycin antibiotic;tetracycline antibiotic	antibiotic efflux;antibiotic target alteration;reduced permeability to antibiotic	Sent_soxS_MULT	Bacteria	Pseudomonadota	Gammaproteobacteria	Enterobacterales	Enterobacteriaceae	Kosakonia	Kosakonia sp000410515	Multi-type drug	Multi-type mechanism
DRR173099.bin.42_k141_860121_1	DRR173099.bin.42	ARO:3005069	diaminopyrimidine antibiotic;fluoroquinolone antibiotic;phenicol antibiotic	antibiotic efflux	rsmA	Bacteria	Pseudomonadota	Gammaproteobacteria	Enterobacterales	Enterobacteriaceae	Kosakonia	Kosakonia sp000410515	Multi-type drug	antibiotic efflux
DRR173099.bin.42_k141_738038_1	DRR173099.bin.42	ARO:3004049	disinfecting agents and antiseptics	antibiotic target alteration	Ecol_fabG_TRC	Bacteria	Pseudomonadota	Gammaproteobacteria	Enterobacterales	Enterobacteriaceae	Kosakonia	Kosakonia sp000410515	disinfecting agents and antiseptics	antibiotic target alteration
DRR173099.bin.42_k141_769504_14	DRR173099.bin.42	ARO:3003922	diaminopyrimidine antibiotic;fluoroquinolone antibiotic;glycylcycline;nitrofuran antibiotic;tetracycline antibiotic	antibiotic efflux	oqxA	Bacteria	Pseudomonadota	Gammaproteobacteria	Enterobacterales	Enterobacteriaceae	Kosakonia	Kosakonia sp000410515	Multi-type drug	antibiotic efflux
DRR173099.bin.42_k141_769504_15	DRR173099.bin.42	ARO:3003923	diaminopyrimidine antibiotic;fluoroquinolone antibiotic;glycylcycline;nitrofuran antibiotic;tetracycline antibiotic	antibiotic efflux	oqxB	Bacteria	Pseudomonadota	Gammaproteobacteria	Enterobacterales	Enterobacteriaceae	Kosakonia	Kosakonia sp000410515	Multi-type drug	antibiotic efflux
DRR173099.bin.42_k141_519377_14	DRR173099.bin.42	ARO:3007421	carbapenem;cephalosporin;cephamycin;monobactam;penam	antibiotic target alteration	Kpne_PBP3_BLA	Bacteria	Pseudomonadota	Gammaproteobacteria	Enterobacterales	Enterobacteriaceae	Kosakonia	Kosakonia sp000410515	Multi-type drug	antibiotic target alteration
DRR173099.bin.42_k141_270819_22	DRR173099.bin.42	ARO:3003900	phosphonic acid antibiotic	antibiotic target alteration	Ecol_cyaA_FOF	Bacteria	Pseudomonadota	Gammaproteobacteria	Enterobacterales	Enterobacteriaceae	Kosakonia	Kosakonia sp000410515	phosphonic acid antibiotic	antibiotic target alteration
DRR173099.bin.42_k141_550078_39	DRR173099.bin.42	ARO:3000823	carbapenem;cephalosporin;cephamycin;disinfecting agents and antiseptics;fluoroquinolone antibiotic;glycylcycline;monobactam;penam;penem;phenicol antibiotic;rifamycin antibiotic;tetracycline antibiotic	antibiotic efflux;reduced permeability to antibiotic	ramA	Bacteria	Pseudomonadota	Gammaproteobacteria	Enterobacterales	Enterobacteriaceae	Kosakonia	Kosakonia sp000410515	Multi-type drug	Multi-type mechanism
DRR173099.bin.42_k141_926822_55	DRR173099.bin.42	ARO:3003578	peptide antibiotic	antibiotic target alteration	PmrF	Bacteria	Pseudomonadota	Gammaproteobacteria	Enterobacterales	Enterobacteriaceae	Kosakonia	Kosakonia sp000410515	peptide antibiotic	antibiotic target alteration
DRR173099.bin.42_k141_840464_30	DRR173099.bin.42	ARO:3003751	nitrofuran antibiotic	antibiotic target alteration	Ecol_nfsA_NIT	Bacteria	Pseudomonadota	Gammaproteobacteria	Enterobacterales	Enterobacteriaceae	Kosakonia	Kosakonia sp000410515	nitrofuran antibiotic	antibiotic target alteration
DRR173099.bin.42_k141_216328_1	DRR173099.bin.42	ARO:3007421	carbapenem;cephalosporin;cephamycin;monobactam;penam	antibiotic target alteration	Kpne_PBP3_BLA	Bacteria	Pseudomonadota	Gammaproteobacteria	Enterobacterales	Enterobacteriaceae	Kosakonia	Kosakonia sp000410515	Multi-type drug	antibiotic target alteration
DRR173099.bin.42_k141_559982_5	DRR173099.bin.42	ARO:3004049	disinfecting agents and antiseptics	antibiotic target alteration	Ecol_fabG_TRC	Bacteria	Pseudomonadota	Gammaproteobacteria	Enterobacterales	Enterobacteriaceae	Kosakonia	Kosakonia sp000410515	disinfecting agents and antiseptics	antibiotic target alteration
DRR173099.bin.42_k141_937279_6	DRR173099.bin.42	ARO:3001328	disinfecting agents and antiseptics;tetracycline antibiotic	antibiotic efflux	Ecol_mdfA	Bacteria	Pseudomonadota	Gammaproteobacteria	Enterobacterales	Enterobacteriaceae	Kosakonia	Kosakonia sp000410515	Multi-type drug	antibiotic efflux
AH07.bin.16_k141_129371_3	AH07.bin.16	ARO:3007203	macrolide antibiotic;peptide antibiotic	antibiotic efflux;antibiotic target alteration;resistance by absence	Kpne_PhoQ_CST	Bacteria	Pseudomonadota	Gammaproteobacteria	Enterobacterales	Enterobacteriaceae	Kosakonia	Kosakonia sp014490785	Multi-type drug	Multi-type mechanism
AH07.bin.16_k141_129371_4	AH07.bin.16	ARO:3003585	macrolide antibiotic;peptide antibiotic	antibiotic efflux;antibiotic target alteration;resistance by absence	Kleb_PhoP_CST	Bacteria	Pseudomonadota	Gammaproteobacteria	Enterobacterales	Enterobacteriaceae	Kosakonia	Kosakonia sp014490785	Multi-type drug	Multi-type mechanism
AH07.bin.16_k141_493202_16	AH07.bin.16	ARO:3005044	peptide antibiotic	reduced permeability to antibiotic	OmpA	Bacteria	Pseudomonadota	Gammaproteobacteria	Enterobacterales	Enterobacteriaceae	Kosakonia	Kosakonia sp014490785	peptide antibiotic	reduced permeability to antibiotic
AH07.bin.16_k141_183606_5	AH07.bin.16	ARO:3002986	peptide antibiotic	antibiotic target alteration	bacA	Bacteria	Pseudomonadota	Gammaproteobacteria	Enterobacterales	Enterobacteriaceae	Kosakonia	Kosakonia sp014490785	peptide antibiotic	antibiotic target alteration
AH07.bin.16_k141_391238_6	AH07.bin.16	ARO:3003926	fluoroquinolone antibiotic;nybomycin-like antibiotic	antibiotic target alteration	Sent_gyrA_FLO	Bacteria	Pseudomonadota	Gammaproteobacteria	Enterobacterales	Enterobacteriaceae	Kosakonia	Kosakonia sp014490785	Multi-type drug	antibiotic target alteration
AH07.bin.16_k141_82448_17	AH07.bin.16	ARO:3003308	fluoroquinolone antibiotic	antibiotic target alteration	Ecol_parC_FLO	Bacteria	Pseudomonadota	Gammaproteobacteria	Enterobacterales	Enterobacteriaceae	Kosakonia	Kosakonia sp014490785	fluoroquinolone antibiotic	antibiotic target alteration
AH07.bin.16_k141_497654_4	AH07.bin.16	ARO:3004049	disinfecting agents and antiseptics	antibiotic target alteration	Ecol_fabG_TRC	Bacteria	Pseudomonadota	Gammaproteobacteria	Enterobacterales	Enterobacteriaceae	Kosakonia	Kosakonia sp014490785	disinfecting agents and antiseptics	antibiotic target alteration
AH07.bin.16_k141_602034_5	AH07.bin.16	ARO:3007421	carbapenem;cephalosporin;cephamycin;monobactam;penam	antibiotic target alteration	Kpne_PBP3_BLA	Bacteria	Pseudomonadota	Gammaproteobacteria	Enterobacterales	Enterobacteriaceae	Kosakonia	Kosakonia sp014490785	Multi-type drug	antibiotic target alteration
AH07.bin.16_k141_240891_5	AH07.bin.16	ARO:3003952	peptide antibiotic	antibiotic efflux	YojI	Bacteria	Pseudomonadota	Gammaproteobacteria	Enterobacterales	Enterobacteriaceae	Kosakonia	Kosakonia sp014490785	peptide antibiotic	antibiotic efflux
AH07.bin.16_k141_216107_2	AH07.bin.16	ARO:3003378	cephalosporin;disinfecting agents and antiseptics;fluoroquinolone antibiotic;glycylcycline;penam;phenicol antibiotic;rifamycin antibiotic;tetracycline antibiotic	antibiotic efflux;antibiotic target alteration	Ecol_MarR_MULT	Bacteria	Pseudomonadota	Gammaproteobacteria	Enterobacterales	Enterobacteriaceae	Kosakonia	Kosakonia sp014490785	Multi-type drug	Multi-type mechanism
AH07.bin.16_k141_216107_3	AH07.bin.16	ARO:3000263	carbapenem;cephalosporin;cephamycin;disinfecting agents and antiseptics;fluoroquinolone antibiotic;glycylcycline;monobactam;penam;penem;phenicol antibiotic;rifamycin antibiotic;tetracycline antibiotic	antibiotic efflux;reduced permeability to antibiotic	marA	Bacteria	Pseudomonadota	Gammaproteobacteria	Enterobacterales	Enterobacteriaceae	Kosakonia	Kosakonia sp014490785	Multi-type drug	Multi-type mechanism
AH07.bin.16_k141_191318_3	AH07.bin.16	ARO:3003841	aminoglycoside antibiotic	antibiotic efflux	kdpE	Bacteria	Pseudomonadota	Gammaproteobacteria	Enterobacterales	Enterobacteriaceae	Kosakonia	Kosakonia sp014490785	aminoglycoside antibiotic	antibiotic efflux
AH07.bin.16_k141_758447_4	AH07.bin.16	ARO:3003807	cephalosporin;disinfecting agents and antiseptics;fluoroquinolone antibiotic;glycylcycline;penam;phenicol antibiotic;rifamycin antibiotic;tetracycline antibiotic	antibiotic efflux;antibiotic target alteration	Ecol_AcrR_MULT	Bacteria	Pseudomonadota	Gammaproteobacteria	Enterobacterales	Enterobacteriaceae	Kosakonia	Kosakonia sp014490785	Multi-type drug	Multi-type mechanism
AH07.bin.16_k141_758447_5	AH07.bin.16	ARO:3004042	cephalosporin;disinfecting agents and antiseptics;fluoroquinolone antibiotic;glycylcycline;penam;phenicol antibiotic;rifamycin antibiotic;tetracycline antibiotic	antibiotic efflux	Eclo_acrA	Bacteria	Pseudomonadota	Gammaproteobacteria	Enterobacterales	Enterobacteriaceae	Kosakonia	Kosakonia sp014490785	Multi-type drug	antibiotic efflux
AH07.bin.16_k141_758447_6	AH07.bin.16	ARO:3000216	cephalosporin;disinfecting agents and antiseptics;fluoroquinolone antibiotic;glycylcycline;penam;phenicol antibiotic;rifamycin antibiotic;tetracycline antibiotic	antibiotic efflux	acrB	Bacteria	Pseudomonadota	Gammaproteobacteria	Enterobacterales	Enterobacteriaceae	Kosakonia	Kosakonia sp014490785	Multi-type drug	antibiotic efflux
AH07.bin.16_k141_36233_8	AH07.bin.16	ARO:3003381	cephalosporin;disinfecting agents and antiseptics;fluoroquinolone antibiotic;glycylcycline;penam;phenicol antibiotic;rifamycin antibiotic;tetracycline antibiotic	antibiotic efflux;antibiotic target alteration	Ecol_soxR_MULT	Bacteria	Pseudomonadota	Gammaproteobacteria	Enterobacterales	Enterobacteriaceae	Kosakonia	Kosakonia sp014490785	Multi-type drug	Multi-type mechanism
AH07.bin.16_k141_244381_19	AH07.bin.16	ARO:3000823	carbapenem;cephalosporin;cephamycin;disinfecting agents and antiseptics;fluoroquinolone antibiotic;glycylcycline;monobactam;penam;penem;phenicol antibiotic;rifamycin antibiotic;tetracycline antibiotic	antibiotic efflux;reduced permeability to antibiotic	ramA	Bacteria	Pseudomonadota	Gammaproteobacteria	Enterobacterales	Enterobacteriaceae	Kosakonia	Kosakonia sp014490785	Multi-type drug	Multi-type mechanism
AH07.bin.16_k141_267692_6	AH07.bin.16	ARO:3003900	phosphonic acid antibiotic	antibiotic target alteration	Ecol_cyaA_FOF	Bacteria	Pseudomonadota	Gammaproteobacteria	Enterobacterales	Enterobacteriaceae	Kosakonia	Kosakonia sp014490785	phosphonic acid antibiotic	antibiotic target alteration
AH07.bin.16_k141_246082_68	AH07.bin.16	ARO:3003578	peptide antibiotic	antibiotic target alteration	PmrF	Bacteria	Pseudomonadota	Gammaproteobacteria	Enterobacterales	Enterobacteriaceae	Kosakonia	Kosakonia sp014490785	peptide antibiotic	antibiotic target alteration
AH07.bin.16_k141_65950_44	AH07.bin.16	ARO:3000216	cephalosporin;disinfecting agents and antiseptics;fluoroquinolone antibiotic;glycylcycline;penam;phenicol antibiotic;rifamycin antibiotic;tetracycline antibiotic	antibiotic efflux	acrB	Bacteria	Pseudomonadota	Gammaproteobacteria	Enterobacterales	Enterobacteriaceae	Kosakonia	Kosakonia sp014490785	Multi-type drug	antibiotic efflux
AH07.bin.16_k141_686826_13	AH07.bin.16	ARO:3003899	phosphonic acid antibiotic	antibiotic target alteration	Ecol_PtsI_FOF	Bacteria	Pseudomonadota	Gammaproteobacteria	Enterobacterales	Enterobacteriaceae	Kosakonia	Kosakonia sp014490785	phosphonic acid antibiotic	antibiotic target alteration
AH07.bin.16_k141_454316_1	AH07.bin.16	ARO:3000793	aminocoumarin antibiotic	antibiotic efflux	mdtB	Bacteria	Pseudomonadota	Gammaproteobacteria	Enterobacterales	Enterobacteriaceae	Kosakonia	Kosakonia sp014490785	aminocoumarin antibiotic	antibiotic efflux
AH07.bin.16_k141_454316_2	AH07.bin.16	ARO:3000794	aminocoumarin antibiotic	antibiotic efflux	mdtC	Bacteria	Pseudomonadota	Gammaproteobacteria	Enterobacterales	Enterobacteriaceae	Kosakonia	Kosakonia sp014490785	aminocoumarin antibiotic	antibiotic efflux
AH07.bin.16_k141_454316_5	AH07.bin.16	ARO:3000828	aminocoumarin antibiotic;aminoglycoside antibiotic	antibiotic efflux	baeR	Bacteria	Pseudomonadota	Gammaproteobacteria	Enterobacterales	Enterobacteriaceae	Kosakonia	Kosakonia sp014490785	Multi-type drug	antibiotic efflux
AH07.bin.16_k141_687695_16	AH07.bin.16	ARO:3003548	disinfecting agents and antiseptics;nucleoside antibiotic	antibiotic efflux	mdtN	Bacteria	Pseudomonadota	Gammaproteobacteria	Enterobacterales	Enterobacteriaceae	Kosakonia	Kosakonia sp014490785	Multi-type drug	antibiotic efflux
AH07.bin.16_k141_687695_17	AH07.bin.16	ARO:3003549	disinfecting agents and antiseptics;nucleoside antibiotic	antibiotic efflux	mdtO	Bacteria	Pseudomonadota	Gammaproteobacteria	Enterobacterales	Enterobacteriaceae	Kosakonia	Kosakonia sp014490785	Multi-type drug	antibiotic efflux
AH07.bin.16_k141_687695_18	AH07.bin.16	ARO:3003550	disinfecting agents and antiseptics;nucleoside antibiotic	antibiotic efflux	mdtP	Bacteria	Pseudomonadota	Gammaproteobacteria	Enterobacterales	Enterobacteriaceae	Kosakonia	Kosakonia sp014490785	Multi-type drug	antibiotic efflux
AH07.bin.16_k141_506711_1	AH07.bin.16	ARO:3005069	diaminopyrimidine antibiotic;fluoroquinolone antibiotic;phenicol antibiotic	antibiotic efflux	rsmA	Bacteria	Pseudomonadota	Gammaproteobacteria	Enterobacterales	Enterobacteriaceae	Kosakonia	Kosakonia sp014490785	Multi-type drug	antibiotic efflux
AH07.bin.16_k141_352082_8	AH07.bin.16	ARO:3001328	disinfecting agents and antiseptics;tetracycline antibiotic	antibiotic efflux	Ecol_mdfA	Bacteria	Pseudomonadota	Gammaproteobacteria	Enterobacterales	Enterobacteriaceae	Kosakonia	Kosakonia sp014490785	Multi-type drug	antibiotic efflux
AH07.bin.16_k141_478366_3	AH07.bin.16	ARO:3004045	disinfecting agents and antiseptics;isoniazid-like antibiotic	antibiotic target alteration	Ecol_fabI_MULT	Bacteria	Pseudomonadota	Gammaproteobacteria	Enterobacterales	Enterobacteriaceae	Kosakonia	Kosakonia sp014490785	Multi-type drug	antibiotic target alteration
AH07.bin.16_k141_788046_17	AH07.bin.16	ARO:3005041	oxazolidinone antibiotic	antibiotic efflux	mlaF	Bacteria	Pseudomonadota	Gammaproteobacteria	Enterobacterales	Enterobacteriaceae	Kosakonia	Kosakonia sp014490785	oxazolidinone antibiotic	antibiotic efflux
AH07.bin.16_k141_788046_23	AH07.bin.16	ARO:3003775	phosphonic acid antibiotic	antibiotic target alteration	Ecol_murA_FOF	Bacteria	Pseudomonadota	Gammaproteobacteria	Enterobacterales	Enterobacteriaceae	Kosakonia	Kosakonia sp014490785	phosphonic acid antibiotic	antibiotic target alteration
AH07.bin.16_k141_224883_20	AH07.bin.16	ARO:3001327	fluoroquinolone antibiotic	antibiotic efflux	MdtK	Bacteria	Pseudomonadota	Gammaproteobacteria	Enterobacterales	Enterobacteriaceae	Kosakonia	Kosakonia sp014490785	fluoroquinolone antibiotic	antibiotic efflux
AH07.bin.16_k141_788691_36	AH07.bin.16	ARO:3003386	sulfonamide antibiotic;sulfone antibiotic	antibiotic target alteration	Ecol_folP_SLF	Bacteria	Pseudomonadota	Gammaproteobacteria	Enterobacterales	Enterobacteriaceae	Kosakonia	Kosakonia sp014490785	Multi-type drug	antibiotic target alteration
AH07.bin.16_k141_69886_2	AH07.bin.16	ARO:3003889	phosphonic acid antibiotic	antibiotic target alteration	Ecol_GlpT_FOF	Bacteria	Pseudomonadota	Gammaproteobacteria	Enterobacterales	Enterobacteriaceae	Kosakonia	Kosakonia sp014490785	phosphonic acid antibiotic	antibiotic target alteration
AH07.bin.16_k141_587979_13	AH07.bin.16	ARO:3000491	aminoglycoside antibiotic	antibiotic efflux	acrD	Bacteria	Pseudomonadota	Gammaproteobacteria	Enterobacterales	Enterobacteriaceae	Kosakonia	Kosakonia sp014490785	aminoglycoside antibiotic	antibiotic efflux
AH07.bin.16_k141_357067_1	AH07.bin.16	ARO:3000793	aminocoumarin antibiotic	antibiotic efflux	mdtB	Bacteria	Pseudomonadota	Gammaproteobacteria	Enterobacterales	Enterobacteriaceae	Kosakonia	Kosakonia sp014490785	aminocoumarin antibiotic	antibiotic efflux
AH07.bin.16_k141_231660_1	AH07.bin.16	ARO:3000793	aminocoumarin antibiotic	antibiotic efflux	mdtB	Bacteria	Pseudomonadota	Gammaproteobacteria	Enterobacterales	Enterobacteriaceae	Kosakonia	Kosakonia sp014490785	aminocoumarin antibiotic	antibiotic efflux
AH07.bin.16_k141_49575_32	AH07.bin.16	ARO:3003950	nitroimidazole antibiotic	antibiotic efflux	msbA	Bacteria	Pseudomonadota	Gammaproteobacteria	Enterobacterales	Enterobacteriaceae	Kosakonia	Kosakonia sp014490785	nitroimidazole antibiotic	antibiotic efflux
AH07.bin.16_k141_257747_6	AH07.bin.16	ARO:3000830	aminocoumarin antibiotic;aminoglycoside antibiotic	antibiotic efflux	cpxA	Bacteria	Pseudomonadota	Gammaproteobacteria	Enterobacterales	Enterobacteriaceae	Kosakonia	Kosakonia sp014490785	Multi-type drug	antibiotic efflux
AH07.bin.16_k141_620818_8	AH07.bin.16	ARO:3003307	aminocoumarin antibiotic;fluoroquinolone antibiotic	antibiotic target alteration	Sser_gyrB_FLO	Bacteria	Pseudomonadota	Gammaproteobacteria	Enterobacterales	Enterobacteriaceae	Kosakonia	Kosakonia sp014490785	Multi-type drug	antibiotic target alteration
AH07.bin.16_k141_770191_5	AH07.bin.16	ARO:3005047	peptide antibiotic	antibiotic target alteration	eptB	Bacteria	Pseudomonadota	Gammaproteobacteria	Enterobacterales	Enterobacteriaceae	Kosakonia	Kosakonia sp014490785	peptide antibiotic	antibiotic target alteration
AH07.bin.16_k141_487416_33	AH07.bin.16	ARO:3000516	fluoroquinolone antibiotic	antibiotic efflux	emrR	Bacteria	Pseudomonadota	Gammaproteobacteria	Enterobacterales	Enterobacteriaceae	Kosakonia	Kosakonia sp014490785	fluoroquinolone antibiotic	antibiotic efflux
AH07.bin.16_k141_487416_34	AH07.bin.16	ARO:3004588	aminoglycoside antibiotic;carbapenem;cephalosporin;fluoroquinolone antibiotic;macrolide antibiotic;penam;penem;peptide antibiotic	antibiotic efflux	Kpne_KpnG	Bacteria	Pseudomonadota	Gammaproteobacteria	Enterobacterales	Enterobacteriaceae	Kosakonia	Kosakonia sp014490785	Multi-type drug	antibiotic efflux
AH07.bin.16_k141_487416_35	AH07.bin.16	ARO:3004597	aminoglycoside antibiotic;carbapenem;cephalosporin;fluoroquinolone antibiotic;macrolide antibiotic;penam;penem;peptide antibiotic	antibiotic efflux	Kpne_KpnH	Bacteria	Pseudomonadota	Gammaproteobacteria	Enterobacterales	Enterobacteriaceae	Kosakonia	Kosakonia sp014490785	Multi-type drug	antibiotic efflux
AH07.bin.16_k141_306046_5	AH07.bin.16	ARO:3000676	cephalosporin;cephamycin;fluoroquinolone antibiotic;macrolide antibiotic;penam;tetracycline antibiotic	antibiotic efflux	H-NS	Bacteria	Pseudomonadota	Gammaproteobacteria	Enterobacterales	Enterobacteriaceae	Kosakonia	Kosakonia sp014490785	Multi-type drug	antibiotic efflux
AH07.bin.16_k141_178226_3	AH07.bin.16	ARO:3001216	fluoroquinolone antibiotic	antibiotic efflux	mdtH	Bacteria	Pseudomonadota	Gammaproteobacteria	Enterobacterales	Enterobacteriaceae	Kosakonia	Kosakonia sp014490785	fluoroquinolone antibiotic	antibiotic efflux
AH07.bin.16_k141_129076_13	AH07.bin.16	ARO:3000237	aminocoumarin antibiotic;aminoglycoside antibiotic;carbapenem;cephalosporin;cephamycin;disinfecting agents and antiseptics;fluoroquinolone antibiotic;glycylcycline;macrolide antibiotic;penam;penem;peptide antibiotic;phenicol antibiotic;rifamycin antibiotic;tetracycline antibiotic	antibiotic efflux	TolC	Bacteria	Pseudomonadota	Gammaproteobacteria	Enterobacterales	Enterobacteriaceae	Kosakonia	Kosakonia sp014490785	Multi-type drug	antibiotic efflux
AH07.bin.16_k141_129076_18	AH07.bin.16	ARO:3003317	fluoroquinolone antibiotic	antibiotic target alteration	Sser_parE_FLO	Bacteria	Pseudomonadota	Gammaproteobacteria	Enterobacterales	Enterobacteriaceae	Kosakonia	Kosakonia sp014490785	fluoroquinolone antibiotic	antibiotic target alteration
AH07.bin.16_k141_775830_45	AH07.bin.16	ARO:3000518	fluoroquinolone antibiotic;macrolide antibiotic;penam	antibiotic efflux	CRP	Bacteria	Pseudomonadota	Gammaproteobacteria	Enterobacterales	Enterobacteriaceae	Kosakonia	Kosakonia sp014490785	Multi-type drug	antibiotic efflux
AH11.bin.34_k141_29675_2	AH11.bin.34	ARO:3002986	peptide antibiotic	antibiotic target alteration	bacA	Bacteria	Pseudomonadota	Gammaproteobacteria	Enterobacterales	Enterobacteriaceae	Kosakonia	Unknow	peptide antibiotic	antibiotic target alteration
AH11.bin.34_k141_127093_32	AH11.bin.34	ARO:3007421	carbapenem;cephalosporin;cephamycin;monobactam;penam	antibiotic target alteration	Kpne_PBP3_BLA	Bacteria	Pseudomonadota	Gammaproteobacteria	Enterobacterales	Enterobacteriaceae	Kosakonia	Unknow	Multi-type drug	antibiotic target alteration
AH11.bin.34_k141_127093_59	AH11.bin.34	ARO:3005059	aminocoumarin antibiotic;peptide antibiotic;rifamycin antibiotic	antibiotic efflux	LptD	Bacteria	Pseudomonadota	Gammaproteobacteria	Enterobacterales	Enterobacteriaceae	Kosakonia	Unknow	Multi-type drug	antibiotic efflux
AH11.bin.34_k141_264393_1	AH11.bin.34	ARO:3003775	phosphonic acid antibiotic	antibiotic target alteration	Ecol_murA_FOF	Bacteria	Pseudomonadota	Gammaproteobacteria	Enterobacterales	Enterobacteriaceae	Kosakonia	Unknow	phosphonic acid antibiotic	antibiotic target alteration
AH11.bin.34_k141_108215_3	AH11.bin.34	ARO:3003288	peptide antibiotic;rifamycin antibiotic	antibiotic target alteration;antibiotic target replacement	Ecol_rpoB_RIF	Bacteria	Pseudomonadota	Gammaproteobacteria	Enterobacterales	Enterobacteriaceae	Kosakonia	Unknow	Multi-type drug	Multi-type mechanism
AH11.bin.34_k141_88789_4	AH11.bin.34	ARO:3003899	phosphonic acid antibiotic	antibiotic target alteration	Ecol_PtsI_FOF	Bacteria	Pseudomonadota	Gammaproteobacteria	Enterobacterales	Enterobacteriaceae	Kosakonia	Unknow	phosphonic acid antibiotic	antibiotic target alteration
AH11.bin.34_k141_69257_8	AH11.bin.34	ARO:3002804	phosphonic acid antibiotic	antibiotic inactivation	FosA2	Bacteria	Pseudomonadota	Gammaproteobacteria	Enterobacterales	Enterobacteriaceae	Kosakonia	Unknow	phosphonic acid antibiotic	antibiotic inactivation
AH11.bin.34_k141_59629_6	AH11.bin.34	ARO:3003952	peptide antibiotic	antibiotic efflux	YojI	Bacteria	Pseudomonadota	Gammaproteobacteria	Enterobacterales	Enterobacteriaceae	Kosakonia	Unknow	peptide antibiotic	antibiotic efflux
AH11.bin.34_k141_59629_10	AH11.bin.34	ARO:3003968	carbapenem;cephalosporin;cephamycin;monobactam;penam;penem	reduced permeability to antibiotic;resistance by absence	Kpne_OmpK36	Bacteria	Pseudomonadota	Gammaproteobacteria	Enterobacterales	Enterobacteriaceae	Kosakonia	Unknow	Multi-type drug	Multi-type mechanism
AH11.bin.34_k141_59629_14	AH11.bin.34	ARO:3003926	fluoroquinolone antibiotic;nybomycin-like antibiotic	antibiotic target alteration	Sent_gyrA_FLO	Bacteria	Pseudomonadota	Gammaproteobacteria	Enterobacterales	Enterobacteriaceae	Kosakonia	Unknow	Multi-type drug	antibiotic target alteration
AH11.bin.34_k141_20872_35	AH11.bin.34	ARO:3000823	carbapenem;cephalosporin;cephamycin;disinfecting agents and antiseptics;fluoroquinolone antibiotic;glycylcycline;monobactam;penam;penem;phenicol antibiotic;rifamycin antibiotic;tetracycline antibiotic	antibiotic efflux;reduced permeability to antibiotic	ramA	Bacteria	Pseudomonadota	Gammaproteobacteria	Enterobacterales	Enterobacteriaceae	Kosakonia	Unknow	Multi-type drug	Multi-type mechanism
AH11.bin.34_k141_69794_13	AH11.bin.34	ARO:3000828	aminocoumarin antibiotic;aminoglycoside antibiotic	antibiotic efflux	baeR	Bacteria	Pseudomonadota	Gammaproteobacteria	Enterobacterales	Enterobacteriaceae	Kosakonia	Unknow	Multi-type drug	antibiotic efflux
AH11.bin.34_k141_69794_14	AH11.bin.34	ARO:3000829	aminocoumarin antibiotic;aminoglycoside antibiotic	antibiotic efflux	baeS	Bacteria	Pseudomonadota	Gammaproteobacteria	Enterobacterales	Enterobacteriaceae	Kosakonia	Unknow	Multi-type drug	antibiotic efflux
AH11.bin.34_k141_69794_16	AH11.bin.34	ARO:3000794	aminocoumarin antibiotic	antibiotic efflux	mdtC	Bacteria	Pseudomonadota	Gammaproteobacteria	Enterobacterales	Enterobacteriaceae	Kosakonia	Unknow	aminocoumarin antibiotic	antibiotic efflux
AH11.bin.34_k141_69794_17	AH11.bin.34	ARO:3000793	aminocoumarin antibiotic	antibiotic efflux	mdtB	Bacteria	Pseudomonadota	Gammaproteobacteria	Enterobacterales	Enterobacteriaceae	Kosakonia	Unknow	aminocoumarin antibiotic	antibiotic efflux
AH11.bin.34_k141_69794_18	AH11.bin.34	ARO:3000792	aminocoumarin antibiotic	antibiotic efflux	mdtA	Bacteria	Pseudomonadota	Gammaproteobacteria	Enterobacterales	Enterobacteriaceae	Kosakonia	Unknow	aminocoumarin antibiotic	antibiotic efflux
AH11.bin.34_k141_148303_34	AH11.bin.34	ARO:3000263	carbapenem;cephalosporin;cephamycin;disinfecting agents and antiseptics;fluoroquinolone antibiotic;glycylcycline;monobactam;penam;penem;phenicol antibiotic;rifamycin antibiotic;tetracycline antibiotic	antibiotic efflux;reduced permeability to antibiotic	marA	Bacteria	Pseudomonadota	Gammaproteobacteria	Enterobacterales	Enterobacteriaceae	Kosakonia	Unknow	Multi-type drug	Multi-type mechanism
AH11.bin.34_k141_148303_35	AH11.bin.34	ARO:3003378	cephalosporin;disinfecting agents and antiseptics;fluoroquinolone antibiotic;glycylcycline;penam;phenicol antibiotic;rifamycin antibiotic;tetracycline antibiotic	antibiotic efflux;antibiotic target alteration	Ecol_MarR_MULT	Bacteria	Pseudomonadota	Gammaproteobacteria	Enterobacterales	Enterobacteriaceae	Kosakonia	Unknow	Multi-type drug	Multi-type mechanism
AH11.bin.34_k141_158725_2	AH11.bin.34	ARO:3001216	fluoroquinolone antibiotic	antibiotic efflux	mdtH	Bacteria	Pseudomonadota	Gammaproteobacteria	Enterobacterales	Enterobacteriaceae	Kosakonia	Unknow	fluoroquinolone antibiotic	antibiotic efflux
AH11.bin.34_k141_168931_3	AH11.bin.34	ARO:3005041	oxazolidinone antibiotic	antibiotic efflux	mlaF	Bacteria	Pseudomonadota	Gammaproteobacteria	Enterobacterales	Enterobacteriaceae	Kosakonia	Unknow	oxazolidinone antibiotic	antibiotic efflux
AH11.bin.34_k141_51052_22	AH11.bin.34	ARO:3005041	oxazolidinone antibiotic	antibiotic efflux	mlaF	Bacteria	Pseudomonadota	Gammaproteobacteria	Enterobacterales	Enterobacteriaceae	Kosakonia	Unknow	oxazolidinone antibiotic	antibiotic efflux
AH11.bin.34_k141_51052_28	AH11.bin.34	ARO:3003775	phosphonic acid antibiotic	antibiotic target alteration	Ecol_murA_FOF	Bacteria	Pseudomonadota	Gammaproteobacteria	Enterobacterales	Enterobacteriaceae	Kosakonia	Unknow	phosphonic acid antibiotic	antibiotic target alteration
AH11.bin.34_k141_208110_34	AH11.bin.34	ARO:3004045	disinfecting agents and antiseptics;isoniazid-like antibiotic	antibiotic target alteration	Ecol_fabI_MULT	Bacteria	Pseudomonadota	Gammaproteobacteria	Enterobacterales	Enterobacteriaceae	Kosakonia	Unknow	Multi-type drug	antibiotic target alteration
AH11.bin.34_k141_129792_4	AH11.bin.34	ARO:3003381	cephalosporin;disinfecting agents and antiseptics;fluoroquinolone antibiotic;glycylcycline;penam;phenicol antibiotic;rifamycin antibiotic;tetracycline antibiotic	antibiotic efflux;antibiotic target alteration	Ecol_soxR_MULT	Bacteria	Pseudomonadota	Gammaproteobacteria	Enterobacterales	Enterobacteriaceae	Kosakonia	Unknow	Multi-type drug	Multi-type mechanism
AH11.bin.34_k141_129792_5	AH11.bin.34	ARO:3003383	carbapenem;cephalosporin;cephamycin;disinfecting agents and antiseptics;fluoroquinolone antibiotic;glycylcycline;monobactam;penam;penem;phenicol antibiotic;rifamycin antibiotic;tetracycline antibiotic	antibiotic efflux;antibiotic target alteration;reduced permeability to antibiotic	Sent_soxS_MULT	Bacteria	Pseudomonadota	Gammaproteobacteria	Enterobacterales	Enterobacteriaceae	Kosakonia	Unknow	Multi-type drug	Multi-type mechanism
AH11.bin.34_k141_22394_4	AH11.bin.34	ARO:3003386	sulfonamide antibiotic;sulfone antibiotic	antibiotic target alteration	Ecol_folP_SLF	Bacteria	Pseudomonadota	Gammaproteobacteria	Enterobacterales	Enterobacteriaceae	Kosakonia	Unknow	Multi-type drug	antibiotic target alteration
AH11.bin.34_k141_120320_6	AH11.bin.34	ARO:3003807	cephalosporin;disinfecting agents and antiseptics;fluoroquinolone antibiotic;glycylcycline;penam;phenicol antibiotic;rifamycin antibiotic;tetracycline antibiotic	antibiotic efflux;antibiotic target alteration	Ecol_AcrR_MULT	Bacteria	Pseudomonadota	Gammaproteobacteria	Enterobacterales	Enterobacteriaceae	Kosakonia	Unknow	Multi-type drug	Multi-type mechanism
AH11.bin.34_k141_120320_7	AH11.bin.34	ARO:3004042	cephalosporin;disinfecting agents and antiseptics;fluoroquinolone antibiotic;glycylcycline;penam;phenicol antibiotic;rifamycin antibiotic;tetracycline antibiotic	antibiotic efflux	Eclo_acrA	Bacteria	Pseudomonadota	Gammaproteobacteria	Enterobacterales	Enterobacteriaceae	Kosakonia	Unknow	Multi-type drug	antibiotic efflux
AH11.bin.34_k141_120320_8	AH11.bin.34	ARO:3000216	cephalosporin;disinfecting agents and antiseptics;fluoroquinolone antibiotic;glycylcycline;penam;phenicol antibiotic;rifamycin antibiotic;tetracycline antibiotic	antibiotic efflux	acrB	Bacteria	Pseudomonadota	Gammaproteobacteria	Enterobacterales	Enterobacteriaceae	Kosakonia	Unknow	Multi-type drug	antibiotic efflux
AH11.bin.34_k141_228237_4	AH11.bin.34	ARO:3003751	nitrofuran antibiotic	antibiotic target alteration	Ecol_nfsA_NIT	Bacteria	Pseudomonadota	Gammaproteobacteria	Enterobacterales	Enterobacteriaceae	Kosakonia	Unknow	nitrofuran antibiotic	antibiotic target alteration
AH11.bin.34_k141_228237_11	AH11.bin.34	ARO:3001328	disinfecting agents and antiseptics;tetracycline antibiotic	antibiotic efflux	Ecol_mdfA	Bacteria	Pseudomonadota	Gammaproteobacteria	Enterobacterales	Enterobacteriaceae	Kosakonia	Unknow	Multi-type drug	antibiotic efflux
AH11.bin.34_k141_246805_24	AH11.bin.34	ARO:3003307	aminocoumarin antibiotic;fluoroquinolone antibiotic	antibiotic target alteration	Sser_gyrB_FLO	Bacteria	Pseudomonadota	Gammaproteobacteria	Enterobacterales	Enterobacteriaceae	Kosakonia	Unknow	Multi-type drug	antibiotic target alteration
AH11.bin.34_k141_42987_6	AH11.bin.34	ARO:3000518	fluoroquinolone antibiotic;macrolide antibiotic;penam	antibiotic efflux	CRP	Bacteria	Pseudomonadota	Gammaproteobacteria	Enterobacterales	Enterobacteriaceae	Kosakonia	Unknow	Multi-type drug	antibiotic efflux
AH11.bin.34_k141_121476_6	AH11.bin.34	ARO:3000502	cephalosporin;cephamycin;fluoroquinolone antibiotic;penam	antibiotic efflux	AcrF	Bacteria	Pseudomonadota	Gammaproteobacteria	Enterobacterales	Enterobacteriaceae	Kosakonia	Unknow	Multi-type drug	antibiotic efflux
AH11.bin.34_k141_13651_2	AH11.bin.34	ARO:3003841	aminoglycoside antibiotic	antibiotic efflux	kdpE	Bacteria	Pseudomonadota	Gammaproteobacteria	Enterobacterales	Enterobacteriaceae	Kosakonia	Unknow	aminoglycoside antibiotic	antibiotic efflux
AH11.bin.34_k141_53082_8	AH11.bin.34	ARO:3000491	aminoglycoside antibiotic	antibiotic efflux	acrD	Bacteria	Pseudomonadota	Gammaproteobacteria	Enterobacterales	Enterobacteriaceae	Kosakonia	Unknow	aminoglycoside antibiotic	antibiotic efflux
AH11.bin.34_k141_259993_2	AH11.bin.34	ARO:3004126	fluoroquinolone antibiotic;tetracycline antibiotic	reduced permeability to antibiotic;resistance by absence	Ecol_LamB	Bacteria	Pseudomonadota	Gammaproteobacteria	Enterobacterales	Enterobacteriaceae	Kosakonia	Unknow	Multi-type drug	Multi-type mechanism
AH11.bin.34_k141_269757_7	AH11.bin.34	ARO:3003950	nitroimidazole antibiotic	antibiotic efflux	msbA	Bacteria	Pseudomonadota	Gammaproteobacteria	Enterobacterales	Enterobacteriaceae	Kosakonia	Unknow	nitroimidazole antibiotic	antibiotic efflux
AH11.bin.34_k141_34558_19	AH11.bin.34	ARO:3001329	phosphonic acid antibiotic	antibiotic efflux	mdtG	Bacteria	Pseudomonadota	Gammaproteobacteria	Enterobacterales	Enterobacteriaceae	Kosakonia	Unknow	phosphonic acid antibiotic	antibiotic efflux
AH11.bin.34_k141_299563_3	AH11.bin.34	ARO:3003893	phosphonic acid antibiotic	antibiotic target alteration	Ecol_uhpA_FOF	Bacteria	Pseudomonadota	Gammaproteobacteria	Enterobacterales	Enterobacteriaceae	Kosakonia	Unknow	phosphonic acid antibiotic	antibiotic target alteration
AH11.bin.34_k141_299563_6	AH11.bin.34	ARO:3003890	phosphonic acid antibiotic	antibiotic target alteration	Ecol_UhpT_FOF	Bacteria	Pseudomonadota	Gammaproteobacteria	Enterobacterales	Enterobacteriaceae	Kosakonia	Unknow	phosphonic acid antibiotic	antibiotic target alteration
AH11.bin.34_k141_308826_1	AH11.bin.34	ARO:3003307	aminocoumarin antibiotic;fluoroquinolone antibiotic	antibiotic target alteration	Sser_gyrB_FLO	Bacteria	Pseudomonadota	Gammaproteobacteria	Enterobacterales	Enterobacteriaceae	Kosakonia	Unknow	Multi-type drug	antibiotic target alteration
AH11.bin.34_k141_84992_23	AH11.bin.34	ARO:3003889	phosphonic acid antibiotic	antibiotic target alteration	Ecol_GlpT_FOF	Bacteria	Pseudomonadota	Gammaproteobacteria	Enterobacterales	Enterobacteriaceae	Kosakonia	Unknow	phosphonic acid antibiotic	antibiotic target alteration
AH11.bin.34_k141_134147_24	AH11.bin.34	ARO:3004122	carbapenem;cephalosporin;cephamycin;monobactam;penam;penem	reduced permeability to antibiotic	Kpne_OmpK37	Bacteria	Pseudomonadota	Gammaproteobacteria	Enterobacterales	Enterobacteriaceae	Kosakonia	Unknow	Multi-type drug	reduced permeability to antibiotic
AH11.bin.34_k141_232269_35	AH11.bin.34	ARO:3000216	cephalosporin;disinfecting agents and antiseptics;fluoroquinolone antibiotic;glycylcycline;penam;phenicol antibiotic;rifamycin antibiotic;tetracycline antibiotic	antibiotic efflux	acrB	Bacteria	Pseudomonadota	Gammaproteobacteria	Enterobacterales	Enterobacteriaceae	Kosakonia	Unknow	Multi-type drug	antibiotic efflux
AH11.bin.34_k141_134264_2	AH11.bin.34	ARO:3003585	macrolide antibiotic;peptide antibiotic	antibiotic efflux;antibiotic target alteration;resistance by absence	Kleb_PhoP_CST	Bacteria	Pseudomonadota	Gammaproteobacteria	Enterobacterales	Enterobacteriaceae	Kosakonia	Unknow	Multi-type drug	Multi-type mechanism
AH11.bin.34_k141_134264_3	AH11.bin.34	ARO:3007203	macrolide antibiotic;peptide antibiotic	antibiotic efflux;antibiotic target alteration;resistance by absence	Kpne_PhoQ_CST	Bacteria	Pseudomonadota	Gammaproteobacteria	Enterobacterales	Enterobacteriaceae	Kosakonia	Unknow	Multi-type drug	Multi-type mechanism
AH11.bin.34_k141_116290_2	AH11.bin.34	ARO:3003386	sulfonamide antibiotic;sulfone antibiotic	antibiotic target alteration	Ecol_folP_SLF	Bacteria	Pseudomonadota	Gammaproteobacteria	Enterobacterales	Enterobacteriaceae	Kosakonia	Unknow	Multi-type drug	antibiotic target alteration
AH11.bin.34_k141_202324_26	AH11.bin.34	ARO:3003923	diaminopyrimidine antibiotic;fluoroquinolone antibiotic;glycylcycline;nitrofuran antibiotic;tetracycline antibiotic	antibiotic efflux	oqxB	Bacteria	Pseudomonadota	Gammaproteobacteria	Enterobacterales	Enterobacteriaceae	Kosakonia	Unknow	Multi-type drug	antibiotic efflux
AH11.bin.34_k141_202324_27	AH11.bin.34	ARO:3003922	diaminopyrimidine antibiotic;fluoroquinolone antibiotic;glycylcycline;nitrofuran antibiotic;tetracycline antibiotic	antibiotic efflux	oqxA	Bacteria	Pseudomonadota	Gammaproteobacteria	Enterobacterales	Enterobacteriaceae	Kosakonia	Unknow	Multi-type drug	antibiotic efflux
AH11.bin.34_k141_202324_56	AH11.bin.34	ARO:3004583	aminoglycoside antibiotic;cephalosporin;disinfecting agents and antiseptics;macrolide antibiotic;peptide antibiotic;rifamycin antibiotic;tetracycline antibiotic	antibiotic efflux	Kpne_KpnF	Bacteria	Pseudomonadota	Gammaproteobacteria	Enterobacterales	Enterobacteriaceae	Kosakonia	Unknow	Multi-type drug	antibiotic efflux
AH11.bin.34_k141_202324_57	AH11.bin.34	ARO:3004580	aminoglycoside antibiotic;cephalosporin;disinfecting agents and antiseptics;macrolide antibiotic;peptide antibiotic;rifamycin antibiotic;tetracycline antibiotic	antibiotic efflux	Kpne_KpnE	Bacteria	Pseudomonadota	Gammaproteobacteria	Enterobacterales	Enterobacteriaceae	Kosakonia	Unknow	Multi-type drug	antibiotic efflux
AH11.bin.34_k141_97519_93	AH11.bin.34	ARO:3000516	fluoroquinolone antibiotic	antibiotic efflux	emrR	Bacteria	Pseudomonadota	Gammaproteobacteria	Enterobacterales	Enterobacteriaceae	Kosakonia	Unknow	fluoroquinolone antibiotic	antibiotic efflux
AH11.bin.34_k141_97519_94	AH11.bin.34	ARO:3004588	aminoglycoside antibiotic;carbapenem;cephalosporin;fluoroquinolone antibiotic;macrolide antibiotic;penam;penem;peptide antibiotic	antibiotic efflux	Kpne_KpnG	Bacteria	Pseudomonadota	Gammaproteobacteria	Enterobacterales	Enterobacteriaceae	Kosakonia	Unknow	Multi-type drug	antibiotic efflux
SRR19660470.bin.6_k81_70793_5	SRR19660470.bin.6	ARO:3005044	peptide antibiotic	reduced permeability to antibiotic	OmpA	Bacteria	Pseudomonadota	Gammaproteobacteria	Enterobacterales	Enterobacteriaceae	Leclercia	Leclercia sp003024485	peptide antibiotic	reduced permeability to antibiotic
SRR19660470.bin.6_k81_47232_19	SRR19660470.bin.6	ARO:3005041	oxazolidinone antibiotic	antibiotic efflux	mlaF	Bacteria	Pseudomonadota	Gammaproteobacteria	Enterobacterales	Enterobacteriaceae	Leclercia	Leclercia sp003024485	oxazolidinone antibiotic	antibiotic efflux
SRR19660470.bin.6_k81_16067_6	SRR19660470.bin.6	ARO:3000518	fluoroquinolone antibiotic;macrolide antibiotic;penam	antibiotic efflux	CRP	Bacteria	Pseudomonadota	Gammaproteobacteria	Enterobacterales	Enterobacteriaceae	Leclercia	Leclercia sp003024485	Multi-type drug	antibiotic efflux
SRR19660470.bin.6_k81_71052_1	SRR19660470.bin.6	ARO:3004049	disinfecting agents and antiseptics	antibiotic target alteration	Ecol_fabG_TRC	Bacteria	Pseudomonadota	Gammaproteobacteria	Enterobacterales	Enterobacteriaceae	Leclercia	Leclercia sp003024485	disinfecting agents and antiseptics	antibiotic target alteration
SRR19660470.bin.6_k81_172569_2	SRR19660470.bin.6	ARO:3003926	fluoroquinolone antibiotic;nybomycin-like antibiotic	antibiotic target alteration	Sent_gyrA_FLO	Bacteria	Pseudomonadota	Gammaproteobacteria	Enterobacterales	Enterobacteriaceae	Leclercia	Leclercia sp003024485	Multi-type drug	antibiotic target alteration
SRR19660470.bin.6_k81_24373_1	SRR19660470.bin.6	ARO:3000793	aminocoumarin antibiotic	antibiotic efflux	mdtB	Bacteria	Pseudomonadota	Gammaproteobacteria	Enterobacterales	Enterobacteriaceae	Leclercia	Leclercia sp003024485	aminocoumarin antibiotic	antibiotic efflux
SRR19660470.bin.6_k81_24373_2	SRR19660470.bin.6	ARO:3000792	aminocoumarin antibiotic	antibiotic efflux	mdtA	Bacteria	Pseudomonadota	Gammaproteobacteria	Enterobacterales	Enterobacteriaceae	Leclercia	Leclercia sp003024485	aminocoumarin antibiotic	antibiotic efflux
SRR19660470.bin.6_k81_118246_4	SRR19660470.bin.6	ARO:3003751	nitrofuran antibiotic	antibiotic target alteration	Ecol_nfsA_NIT	Bacteria	Pseudomonadota	Gammaproteobacteria	Enterobacterales	Enterobacteriaceae	Leclercia	Leclercia sp003024485	nitrofuran antibiotic	antibiotic target alteration
SRR19660470.bin.6_k81_102771_3	SRR19660470.bin.6	ARO:3003303	aminocoumarin antibiotic	antibiotic target alteration	Ecol_gyrB_AMU	Bacteria	Pseudomonadota	Gammaproteobacteria	Enterobacterales	Enterobacteriaceae	Leclercia	Leclercia sp003024485	aminocoumarin antibiotic	antibiotic target alteration
SRR19660470.bin.6_k81_40109_6	SRR19660470.bin.6	ARO:3001216	fluoroquinolone antibiotic	antibiotic efflux	mdtH	Bacteria	Pseudomonadota	Gammaproteobacteria	Enterobacterales	Enterobacteriaceae	Leclercia	Leclercia sp003024485	fluoroquinolone antibiotic	antibiotic efflux
SRR19660470.bin.6_k81_157617_4	SRR19660470.bin.6	ARO:3003939	fluoroquinolone antibiotic	antibiotic target alteration	Sent_parC_FLO	Bacteria	Pseudomonadota	Gammaproteobacteria	Enterobacterales	Enterobacteriaceae	Leclercia	Leclercia sp003024485	fluoroquinolone antibiotic	antibiotic target alteration
SRR19660470.bin.6_k81_103254_6	SRR19660470.bin.6	ARO:3003049	peptide antibiotic	antibiotic efflux	rosB	Bacteria	Pseudomonadota	Gammaproteobacteria	Enterobacterales	Enterobacteriaceae	Leclercia	Leclercia sp003024485	peptide antibiotic	antibiotic efflux
SRR19660470.bin.6_k81_24879_3	SRR19660470.bin.6	ARO:3003317	fluoroquinolone antibiotic	antibiotic target alteration	Sser_parE_FLO	Bacteria	Pseudomonadota	Gammaproteobacteria	Enterobacterales	Enterobacteriaceae	Leclercia	Leclercia sp003024485	fluoroquinolone antibiotic	antibiotic target alteration
SRR19660470.bin.6_k81_24932_1	SRR19660470.bin.6	ARO:3003294	fluoroquinolone antibiotic;nybomycin-like antibiotic	antibiotic target alteration	Ecol_gyrA_FLO	Bacteria	Pseudomonadota	Gammaproteobacteria	Enterobacterales	Enterobacteriaceae	Leclercia	Leclercia sp003024485	Multi-type drug	antibiotic target alteration
SRR19660470.bin.6_k81_40630_2	SRR19660470.bin.6	ARO:3004045	disinfecting agents and antiseptics;isoniazid-like antibiotic	antibiotic target alteration	Ecol_fabI_MULT	Bacteria	Pseudomonadota	Gammaproteobacteria	Enterobacterales	Enterobacteriaceae	Leclercia	Leclercia sp003024485	Multi-type drug	antibiotic target alteration
SRR19660470.bin.6_k81_142385_1	SRR19660470.bin.6	ARO:3005059	aminocoumarin antibiotic;peptide antibiotic;rifamycin antibiotic	antibiotic efflux	LptD	Bacteria	Pseudomonadota	Gammaproteobacteria	Enterobacterales	Enterobacteriaceae	Leclercia	Leclercia sp003024485	Multi-type drug	antibiotic efflux
SRR19660470.bin.6_k81_103606_3	SRR19660470.bin.6	ARO:3007371	phosphonic acid antibiotic	antibiotic inactivation	FosA8	Bacteria	Pseudomonadota	Gammaproteobacteria	Enterobacterales	Enterobacteriaceae	Leclercia	Leclercia sp003024485	phosphonic acid antibiotic	antibiotic inactivation
SRR19660470.bin.6_k81_48607_5	SRR19660470.bin.6	ARO:3002986	peptide antibiotic	antibiotic target alteration	bacA	Bacteria	Pseudomonadota	Gammaproteobacteria	Enterobacterales	Enterobacteriaceae	Leclercia	Leclercia sp003024485	peptide antibiotic	antibiotic target alteration
SRR19660470.bin.6_k81_158250_1	SRR19660470.bin.6	ARO:3007421	carbapenem;cephalosporin;cephamycin;monobactam;penam	antibiotic target alteration	Kpne_PBP3_BLA	Bacteria	Pseudomonadota	Gammaproteobacteria	Enterobacterales	Enterobacteriaceae	Leclercia	Leclercia sp003024485	Multi-type drug	antibiotic target alteration
SRR19660470.bin.6_k81_135190_5	SRR19660470.bin.6	ARO:3000237	aminocoumarin antibiotic;aminoglycoside antibiotic;carbapenem;cephalosporin;cephamycin;disinfecting agents and antiseptics;fluoroquinolone antibiotic;glycylcycline;macrolide antibiotic;penam;penem;peptide antibiotic;phenicol antibiotic;rifamycin antibiotic;tetracycline antibiotic	antibiotic efflux	TolC	Bacteria	Pseudomonadota	Gammaproteobacteria	Enterobacterales	Enterobacteriaceae	Leclercia	Leclercia sp003024485	Multi-type drug	antibiotic efflux
SRR19660470.bin.6_k81_158622_1	SRR19660470.bin.6	ARO:3000828	aminocoumarin antibiotic;aminoglycoside antibiotic	antibiotic efflux	baeR	Bacteria	Pseudomonadota	Gammaproteobacteria	Enterobacterales	Enterobacteriaceae	Leclercia	Leclercia sp003024485	Multi-type drug	antibiotic efflux
SRR19660470.bin.6_k81_158622_2	SRR19660470.bin.6	ARO:3000829	aminocoumarin antibiotic;aminoglycoside antibiotic	antibiotic efflux	baeS	Bacteria	Pseudomonadota	Gammaproteobacteria	Enterobacterales	Enterobacteriaceae	Leclercia	Leclercia sp003024485	Multi-type drug	antibiotic efflux
SRR19660470.bin.6_k81_158622_4	SRR19660470.bin.6	ARO:3000794	aminocoumarin antibiotic	antibiotic efflux	mdtC	Bacteria	Pseudomonadota	Gammaproteobacteria	Enterobacterales	Enterobacteriaceae	Leclercia	Leclercia sp003024485	aminocoumarin antibiotic	antibiotic efflux
SRR19660470.bin.6_k81_181678_2	SRR19660470.bin.6	ARO:3003585	macrolide antibiotic;peptide antibiotic	antibiotic efflux;antibiotic target alteration;resistance by absence	Kleb_PhoP_CST	Bacteria	Pseudomonadota	Gammaproteobacteria	Enterobacterales	Enterobacteriaceae	Leclercia	Leclercia sp003024485	Multi-type drug	Multi-type mechanism
SRR19660470.bin.6_k81_181678_3	SRR19660470.bin.6	ARO:3007203	macrolide antibiotic;peptide antibiotic	antibiotic efflux;antibiotic target alteration;resistance by absence	Kpne_PhoQ_CST	Bacteria	Pseudomonadota	Gammaproteobacteria	Enterobacterales	Enterobacteriaceae	Leclercia	Leclercia sp003024485	Multi-type drug	Multi-type mechanism
SRR19660470.bin.6_k81_166730_7	SRR19660470.bin.6	ARO:3000263	carbapenem;cephalosporin;cephamycin;disinfecting agents and antiseptics;fluoroquinolone antibiotic;glycylcycline;monobactam;penam;penem;phenicol antibiotic;rifamycin antibiotic;tetracycline antibiotic	antibiotic efflux;reduced permeability to antibiotic	marA	Bacteria	Pseudomonadota	Gammaproteobacteria	Enterobacterales	Enterobacteriaceae	Leclercia	Leclercia sp003024485	Multi-type drug	Multi-type mechanism
SRR19660470.bin.6_k81_166730_8	SRR19660470.bin.6	ARO:3003378	cephalosporin;disinfecting agents and antiseptics;fluoroquinolone antibiotic;glycylcycline;penam;phenicol antibiotic;rifamycin antibiotic;tetracycline antibiotic	antibiotic efflux;antibiotic target alteration	Ecol_MarR_MULT	Bacteria	Pseudomonadota	Gammaproteobacteria	Enterobacterales	Enterobacteriaceae	Leclercia	Leclercia sp003024485	Multi-type drug	Multi-type mechanism
SRR19660470.bin.6_k81_181728_1	SRR19660470.bin.6	ARO:3000216	cephalosporin;disinfecting agents and antiseptics;fluoroquinolone antibiotic;glycylcycline;penam;phenicol antibiotic;rifamycin antibiotic;tetracycline antibiotic	antibiotic efflux	acrB	Bacteria	Pseudomonadota	Gammaproteobacteria	Enterobacterales	Enterobacteriaceae	Leclercia	Leclercia sp003024485	Multi-type drug	antibiotic efflux
SRR19660470.bin.6_k81_181728_2	SRR19660470.bin.6	ARO:3004042	cephalosporin;disinfecting agents and antiseptics;fluoroquinolone antibiotic;glycylcycline;penam;phenicol antibiotic;rifamycin antibiotic;tetracycline antibiotic	antibiotic efflux	Eclo_acrA	Bacteria	Pseudomonadota	Gammaproteobacteria	Enterobacterales	Enterobacteriaceae	Leclercia	Leclercia sp003024485	Multi-type drug	antibiotic efflux
SRR19660470.bin.6_k81_181728_3	SRR19660470.bin.6	ARO:3003807	cephalosporin;disinfecting agents and antiseptics;fluoroquinolone antibiotic;glycylcycline;penam;phenicol antibiotic;rifamycin antibiotic;tetracycline antibiotic	antibiotic efflux;antibiotic target alteration	Ecol_AcrR_MULT	Bacteria	Pseudomonadota	Gammaproteobacteria	Enterobacterales	Enterobacteriaceae	Leclercia	Leclercia sp003024485	Multi-type drug	Multi-type mechanism
SRR19660470.bin.6_k81_159018_12	SRR19660470.bin.6	ARO:3001328	disinfecting agents and antiseptics;tetracycline antibiotic	antibiotic efflux	Ecol_mdfA	Bacteria	Pseudomonadota	Gammaproteobacteria	Enterobacterales	Enterobacteriaceae	Leclercia	Leclercia sp003024485	Multi-type drug	antibiotic efflux
SRR19660470.bin.6_k81_120196_1	SRR19660470.bin.6	ARO:3003841	aminoglycoside antibiotic	antibiotic efflux	kdpE	Bacteria	Pseudomonadota	Gammaproteobacteria	Enterobacterales	Enterobacteriaceae	Leclercia	Leclercia sp003024485	aminoglycoside antibiotic	antibiotic efflux
SRR19660470.bin.6_k81_73573_3	SRR19660470.bin.6	ARO:3000830	aminocoumarin antibiotic;aminoglycoside antibiotic	antibiotic efflux	cpxA	Bacteria	Pseudomonadota	Gammaproteobacteria	Enterobacterales	Enterobacteriaceae	Leclercia	Leclercia sp003024485	Multi-type drug	antibiotic efflux
SRR19660470.bin.6_k81_96522_4	SRR19660470.bin.6	ARO:3001329	phosphonic acid antibiotic	antibiotic efflux	mdtG	Bacteria	Pseudomonadota	Gammaproteobacteria	Enterobacterales	Enterobacteriaceae	Leclercia	Leclercia sp003024485	phosphonic acid antibiotic	antibiotic efflux
SRR19660470.bin.6_k81_136035_1	SRR19660470.bin.6	ARO:3003952	peptide antibiotic	antibiotic efflux	YojI	Bacteria	Pseudomonadota	Gammaproteobacteria	Enterobacterales	Enterobacteriaceae	Leclercia	Leclercia sp003024485	peptide antibiotic	antibiotic efflux
SRR19660470.bin.6_k81_34911_5	SRR19660470.bin.6	ARO:3003900	phosphonic acid antibiotic	antibiotic target alteration	Ecol_cyaA_FOF	Bacteria	Pseudomonadota	Gammaproteobacteria	Enterobacterales	Enterobacteriaceae	Leclercia	Leclercia sp003024485	phosphonic acid antibiotic	antibiotic target alteration
SRR19660470.bin.6_k81_58569_1	SRR19660470.bin.6	ARO:3000828	aminocoumarin antibiotic;aminoglycoside antibiotic	antibiotic efflux	baeR	Bacteria	Pseudomonadota	Gammaproteobacteria	Enterobacterales	Enterobacteriaceae	Leclercia	Leclercia sp003024485	Multi-type drug	antibiotic efflux
SRR19660470.bin.6_k81_129476_1	SRR19660470.bin.6	ARO:3000074	fluoroquinolone antibiotic	antibiotic efflux	emrB	Bacteria	Pseudomonadota	Gammaproteobacteria	Enterobacterales	Enterobacteriaceae	Leclercia	Leclercia sp003024485	fluoroquinolone antibiotic	antibiotic efflux
SRR19660470.bin.6_k81_129476_2	SRR19660470.bin.6	ARO:3004588	aminoglycoside antibiotic;carbapenem;cephalosporin;fluoroquinolone antibiotic;macrolide antibiotic;penam;penem;peptide antibiotic	antibiotic efflux	Kpne_KpnG	Bacteria	Pseudomonadota	Gammaproteobacteria	Enterobacterales	Enterobacteriaceae	Leclercia	Leclercia sp003024485	Multi-type drug	antibiotic efflux
SRR19660470.bin.6_k81_129476_3	SRR19660470.bin.6	ARO:3000516	fluoroquinolone antibiotic	antibiotic efflux	emrR	Bacteria	Pseudomonadota	Gammaproteobacteria	Enterobacterales	Enterobacteriaceae	Leclercia	Leclercia sp003024485	fluoroquinolone antibiotic	antibiotic efflux
SRR19660470.bin.6_k81_35705_2	SRR19660470.bin.6	ARO:3003383	carbapenem;cephalosporin;cephamycin;disinfecting agents and antiseptics;fluoroquinolone antibiotic;glycylcycline;monobactam;penam;penem;phenicol antibiotic;rifamycin antibiotic;tetracycline antibiotic	antibiotic efflux;antibiotic target alteration;reduced permeability to antibiotic	Sent_soxS_MULT	Bacteria	Pseudomonadota	Gammaproteobacteria	Enterobacterales	Enterobacteriaceae	Leclercia	Leclercia sp003024485	Multi-type drug	Multi-type mechanism
SRR19660470.bin.6_k81_35705_3	SRR19660470.bin.6	ARO:3003381	cephalosporin;disinfecting agents and antiseptics;fluoroquinolone antibiotic;glycylcycline;penam;phenicol antibiotic;rifamycin antibiotic;tetracycline antibiotic	antibiotic efflux;antibiotic target alteration	Ecol_soxR_MULT	Bacteria	Pseudomonadota	Gammaproteobacteria	Enterobacterales	Enterobacteriaceae	Leclercia	Leclercia sp003024485	Multi-type drug	Multi-type mechanism
SRR19660470.bin.6_k81_114092_1	SRR19660470.bin.6	ARO:3000216	cephalosporin;disinfecting agents and antiseptics;fluoroquinolone antibiotic;glycylcycline;penam;phenicol antibiotic;rifamycin antibiotic;tetracycline antibiotic	antibiotic efflux	acrB	Bacteria	Pseudomonadota	Gammaproteobacteria	Enterobacterales	Enterobacteriaceae	Leclercia	Leclercia sp003024485	Multi-type drug	antibiotic efflux
SRR19660470.bin.6_k81_59429_3	SRR19660470.bin.6	ARO:3003775	phosphonic acid antibiotic	antibiotic target alteration	Ecol_murA_FOF	Bacteria	Pseudomonadota	Gammaproteobacteria	Enterobacterales	Enterobacteriaceae	Leclercia	Leclercia sp003024485	phosphonic acid antibiotic	antibiotic target alteration
SRR19660470.bin.6_k81_51782_3	SRR19660470.bin.6	ARO:3007421	carbapenem;cephalosporin;cephamycin;monobactam;penam	antibiotic target alteration	Kpne_PBP3_BLA	Bacteria	Pseudomonadota	Gammaproteobacteria	Enterobacterales	Enterobacteriaceae	Leclercia	Leclercia sp003024485	Multi-type drug	antibiotic target alteration
SRR19660470.bin.6_k81_37783_2	SRR19660470.bin.6	ARO:3003386	sulfonamide antibiotic;sulfone antibiotic	antibiotic target alteration	Ecol_folP_SLF	Bacteria	Pseudomonadota	Gammaproteobacteria	Enterobacterales	Enterobacteriaceae	Leclercia	Leclercia sp003024485	Multi-type drug	antibiotic target alteration
SRR19660470.bin.6_k81_76619_11	SRR19660470.bin.6	ARO:3000823	carbapenem;cephalosporin;cephamycin;disinfecting agents and antiseptics;fluoroquinolone antibiotic;glycylcycline;monobactam;penam;penem;phenicol antibiotic;rifamycin antibiotic;tetracycline antibiotic	antibiotic efflux;reduced permeability to antibiotic	ramA	Bacteria	Pseudomonadota	Gammaproteobacteria	Enterobacterales	Enterobacteriaceae	Leclercia	Leclercia sp003024485	Multi-type drug	Multi-type mechanism
SRR19660470.bin.6_k81_140481_1	SRR19660470.bin.6	ARO:3000491	aminoglycoside antibiotic	antibiotic efflux	acrD	Bacteria	Pseudomonadota	Gammaproteobacteria	Enterobacterales	Enterobacteriaceae	Leclercia	Leclercia sp003024485	aminoglycoside antibiotic	antibiotic efflux
SRR19660470.bin.6_k81_132828_4	SRR19660470.bin.6	ARO:3003893	phosphonic acid antibiotic	antibiotic target alteration	Ecol_uhpA_FOF	Bacteria	Pseudomonadota	Gammaproteobacteria	Enterobacterales	Enterobacteriaceae	Leclercia	Leclercia sp003024485	phosphonic acid antibiotic	antibiotic target alteration
SRR10492799.bin.16_k81_335072_15	SRR10492799.bin.16	ARO:3005044	peptide antibiotic	reduced permeability to antibiotic	OmpA	Bacteria	Pseudomonadota	Gammaproteobacteria	Enterobacterales	Enterobacteriaceae	Lelliottia	Lelliottia amnigena	peptide antibiotic	reduced permeability to antibiotic
SRR10492799.bin.16_k81_628337_53	SRR10492799.bin.16	ARO:3003952	peptide antibiotic	antibiotic efflux	YojI	Bacteria	Pseudomonadota	Gammaproteobacteria	Enterobacterales	Enterobacteriaceae	Lelliottia	Lelliottia amnigena	peptide antibiotic	antibiotic efflux
SRR10492799.bin.16_k81_628337_61	SRR10492799.bin.16	ARO:3003926	fluoroquinolone antibiotic;nybomycin-like antibiotic	antibiotic target alteration	Sent_gyrA_FLO	Bacteria	Pseudomonadota	Gammaproteobacteria	Enterobacterales	Enterobacteriaceae	Lelliottia	Lelliottia amnigena	Multi-type drug	antibiotic target alteration
SRR10492799.bin.16_k81_628337_66	SRR10492799.bin.16	ARO:3003889	phosphonic acid antibiotic	antibiotic target alteration	Ecol_GlpT_FOF	Bacteria	Pseudomonadota	Gammaproteobacteria	Enterobacterales	Enterobacteriaceae	Lelliottia	Lelliottia amnigena	phosphonic acid antibiotic	antibiotic target alteration
SRR10492799.bin.16_k81_963635_25	SRR10492799.bin.16	ARO:3004045	disinfecting agents and antiseptics;isoniazid-like antibiotic	antibiotic target alteration	Ecol_fabI_MULT	Bacteria	Pseudomonadota	Gammaproteobacteria	Enterobacterales	Enterobacteriaceae	Lelliottia	Lelliottia amnigena	Multi-type drug	antibiotic target alteration
SRR10492799.bin.16_k81_1849_8	SRR10492799.bin.16	ARO:3004597	aminoglycoside antibiotic;carbapenem;cephalosporin;fluoroquinolone antibiotic;macrolide antibiotic;penam;penem;peptide antibiotic	antibiotic efflux	Kpne_KpnH	Bacteria	Pseudomonadota	Gammaproteobacteria	Enterobacterales	Enterobacteriaceae	Lelliottia	Lelliottia amnigena	Multi-type drug	antibiotic efflux
SRR10492799.bin.16_k81_1849_9	SRR10492799.bin.16	ARO:3004588	aminoglycoside antibiotic;carbapenem;cephalosporin;fluoroquinolone antibiotic;macrolide antibiotic;penam;penem;peptide antibiotic	antibiotic efflux	Kpne_KpnG	Bacteria	Pseudomonadota	Gammaproteobacteria	Enterobacterales	Enterobacteriaceae	Lelliottia	Lelliottia amnigena	Multi-type drug	antibiotic efflux
SRR10492799.bin.16_k81_1849_10	SRR10492799.bin.16	ARO:3000516	fluoroquinolone antibiotic	antibiotic efflux	emrR	Bacteria	Pseudomonadota	Gammaproteobacteria	Enterobacterales	Enterobacteriaceae	Lelliottia	Lelliottia amnigena	fluoroquinolone antibiotic	antibiotic efflux
SRR10492799.bin.16_k81_43709_21	SRR10492799.bin.16	ARO:3001216	fluoroquinolone antibiotic	antibiotic efflux	mdtH	Bacteria	Pseudomonadota	Gammaproteobacteria	Enterobacterales	Enterobacteriaceae	Lelliottia	Lelliottia amnigena	fluoroquinolone antibiotic	antibiotic efflux
SRR10492799.bin.16_k81_43709_22	SRR10492799.bin.16	ARO:3001216	fluoroquinolone antibiotic	antibiotic efflux	mdtH	Bacteria	Pseudomonadota	Gammaproteobacteria	Enterobacterales	Enterobacteriaceae	Lelliottia	Lelliottia amnigena	fluoroquinolone antibiotic	antibiotic efflux
SRR10492799.bin.16_k81_964336_97	SRR10492799.bin.16	ARO:3000216	cephalosporin;disinfecting agents and antiseptics;fluoroquinolone antibiotic;glycylcycline;penam;phenicol antibiotic;rifamycin antibiotic;tetracycline antibiotic	antibiotic efflux	acrB	Bacteria	Pseudomonadota	Gammaproteobacteria	Enterobacterales	Enterobacteriaceae	Lelliottia	Lelliottia amnigena	Multi-type drug	antibiotic efflux
SRR10492799.bin.16_k81_964336_98	SRR10492799.bin.16	ARO:3004042	cephalosporin;disinfecting agents and antiseptics;fluoroquinolone antibiotic;glycylcycline;penam;phenicol antibiotic;rifamycin antibiotic;tetracycline antibiotic	antibiotic efflux	Eclo_acrA	Bacteria	Pseudomonadota	Gammaproteobacteria	Enterobacterales	Enterobacteriaceae	Lelliottia	Lelliottia amnigena	Multi-type drug	antibiotic efflux
SRR10492799.bin.16_k81_964336_99	SRR10492799.bin.16	ARO:3003807	cephalosporin;disinfecting agents and antiseptics;fluoroquinolone antibiotic;glycylcycline;penam;phenicol antibiotic;rifamycin antibiotic;tetracycline antibiotic	antibiotic efflux;antibiotic target alteration	Ecol_AcrR_MULT	Bacteria	Pseudomonadota	Gammaproteobacteria	Enterobacterales	Enterobacteriaceae	Lelliottia	Lelliottia amnigena	Multi-type drug	Multi-type mechanism
SRR10492799.bin.16_k81_170717_42	SRR10492799.bin.16	ARO:3003900	phosphonic acid antibiotic	antibiotic target alteration	Ecol_cyaA_FOF	Bacteria	Pseudomonadota	Gammaproteobacteria	Enterobacterales	Enterobacteriaceae	Lelliottia	Lelliottia amnigena	phosphonic acid antibiotic	antibiotic target alteration
SRR10492799.bin.16_k81_922931_23	SRR10492799.bin.16	ARO:3000676	cephalosporin;cephamycin;fluoroquinolone antibiotic;macrolide antibiotic;penam;tetracycline antibiotic	antibiotic efflux	H-NS	Bacteria	Pseudomonadota	Gammaproteobacteria	Enterobacterales	Enterobacteriaceae	Lelliottia	Lelliottia amnigena	Multi-type drug	antibiotic efflux
SRR10492799.bin.16_k81_3246_9	SRR10492799.bin.16	ARO:3003939	fluoroquinolone antibiotic	antibiotic target alteration	Sent_parC_FLO	Bacteria	Pseudomonadota	Gammaproteobacteria	Enterobacterales	Enterobacteriaceae	Lelliottia	Lelliottia amnigena	fluoroquinolone antibiotic	antibiotic target alteration
SRR10492799.bin.16_k81_421527_27	SRR10492799.bin.16	ARO:3000830	aminocoumarin antibiotic;aminoglycoside antibiotic	antibiotic efflux	cpxA	Bacteria	Pseudomonadota	Gammaproteobacteria	Enterobacterales	Enterobacteriaceae	Lelliottia	Lelliottia amnigena	Multi-type drug	antibiotic efflux
SRR10492799.bin.16_k81_3391_1	SRR10492799.bin.16	ARO:3000491	aminoglycoside antibiotic	antibiotic efflux	acrD	Bacteria	Pseudomonadota	Gammaproteobacteria	Enterobacterales	Enterobacteriaceae	Lelliottia	Lelliottia amnigena	aminoglycoside antibiotic	antibiotic efflux
SRR10492799.bin.16_k81_3391_22	SRR10492799.bin.16	ARO:3003899	phosphonic acid antibiotic	antibiotic target alteration	Ecol_PtsI_FOF	Bacteria	Pseudomonadota	Gammaproteobacteria	Enterobacterales	Enterobacteriaceae	Lelliottia	Lelliottia amnigena	phosphonic acid antibiotic	antibiotic target alteration
SRR10492799.bin.16_k81_923154_1	SRR10492799.bin.16	ARO:3001328	disinfecting agents and antiseptics;tetracycline antibiotic	antibiotic efflux	Ecol_mdfA	Bacteria	Pseudomonadota	Gammaproteobacteria	Enterobacterales	Enterobacteriaceae	Lelliottia	Lelliottia amnigena	Multi-type drug	antibiotic efflux
SRR10492799.bin.16_k81_86889_73	SRR10492799.bin.16	ARO:3005041	oxazolidinone antibiotic	antibiotic efflux	mlaF	Bacteria	Pseudomonadota	Gammaproteobacteria	Enterobacterales	Enterobacteriaceae	Lelliottia	Lelliottia amnigena	oxazolidinone antibiotic	antibiotic efflux
SRR10492799.bin.16_k81_86889_79	SRR10492799.bin.16	ARO:3003775	phosphonic acid antibiotic	antibiotic target alteration	Ecol_murA_FOF	Bacteria	Pseudomonadota	Gammaproteobacteria	Enterobacterales	Enterobacteriaceae	Lelliottia	Lelliottia amnigena	phosphonic acid antibiotic	antibiotic target alteration
SRR10492799.bin.16_k81_86889_93	SRR10492799.bin.16	ARO:3003386	sulfonamide antibiotic;sulfone antibiotic	antibiotic target alteration	Ecol_folP_SLF	Bacteria	Pseudomonadota	Gammaproteobacteria	Enterobacterales	Enterobacteriaceae	Lelliottia	Lelliottia amnigena	Multi-type drug	antibiotic target alteration
SRR10492799.bin.16_k81_3507_26	SRR10492799.bin.16	ARO:3003378	cephalosporin;disinfecting agents and antiseptics;fluoroquinolone antibiotic;glycylcycline;penam;phenicol antibiotic;rifamycin antibiotic;tetracycline antibiotic	antibiotic efflux;antibiotic target alteration	Ecol_MarR_MULT	Bacteria	Pseudomonadota	Gammaproteobacteria	Enterobacterales	Enterobacteriaceae	Lelliottia	Lelliottia amnigena	Multi-type drug	Multi-type mechanism
SRR10492799.bin.16_k81_3507_27	SRR10492799.bin.16	ARO:3000263	carbapenem;cephalosporin;cephamycin;disinfecting agents and antiseptics;fluoroquinolone antibiotic;glycylcycline;monobactam;penam;penem;phenicol antibiotic;rifamycin antibiotic;tetracycline antibiotic	antibiotic efflux;reduced permeability to antibiotic	marA	Bacteria	Pseudomonadota	Gammaproteobacteria	Enterobacterales	Enterobacteriaceae	Lelliottia	Lelliottia amnigena	Multi-type drug	Multi-type mechanism
SRR10492799.bin.16_k81_966135_62	SRR10492799.bin.16	ARO:3003578	peptide antibiotic	antibiotic target alteration	PmrF	Bacteria	Pseudomonadota	Gammaproteobacteria	Enterobacterales	Enterobacteriaceae	Lelliottia	Lelliottia amnigena	peptide antibiotic	antibiotic target alteration
SRR10492799.bin.16_k81_800100_1	SRR10492799.bin.16	ARO:3001328	disinfecting agents and antiseptics;tetracycline antibiotic	antibiotic efflux	Ecol_mdfA	Bacteria	Pseudomonadota	Gammaproteobacteria	Enterobacterales	Enterobacteriaceae	Lelliottia	Lelliottia amnigena	Multi-type drug	antibiotic efflux
SRR10492799.bin.16_k81_214824_2	SRR10492799.bin.16	ARO:3003923	diaminopyrimidine antibiotic;fluoroquinolone antibiotic;glycylcycline;nitrofuran antibiotic;tetracycline antibiotic	antibiotic efflux	oqxB	Bacteria	Pseudomonadota	Gammaproteobacteria	Enterobacterales	Enterobacteriaceae	Lelliottia	Lelliottia amnigena	Multi-type drug	antibiotic efflux
SRR10492799.bin.16_k81_214824_3	SRR10492799.bin.16	ARO:3003922	diaminopyrimidine antibiotic;fluoroquinolone antibiotic;glycylcycline;nitrofuran antibiotic;tetracycline antibiotic	antibiotic efflux	oqxA	Bacteria	Pseudomonadota	Gammaproteobacteria	Enterobacterales	Enterobacteriaceae	Lelliottia	Lelliottia amnigena	Multi-type drug	antibiotic efflux
SRR10492799.bin.16_k81_590565_33	SRR10492799.bin.16	ARO:3000491	aminoglycoside antibiotic	antibiotic efflux	acrD	Bacteria	Pseudomonadota	Gammaproteobacteria	Enterobacterales	Enterobacteriaceae	Lelliottia	Lelliottia amnigena	aminoglycoside antibiotic	antibiotic efflux
SRR10492799.bin.16_k81_298797_33	SRR10492799.bin.16	ARO:3000518	fluoroquinolone antibiotic;macrolide antibiotic;penam	antibiotic efflux	CRP	Bacteria	Pseudomonadota	Gammaproteobacteria	Enterobacterales	Enterobacteriaceae	Lelliottia	Lelliottia amnigena	Multi-type drug	antibiotic efflux
SRR10492799.bin.16_k81_591785_14	SRR10492799.bin.16	ARO:3003890	phosphonic acid antibiotic	antibiotic target alteration	Ecol_UhpT_FOF	Bacteria	Pseudomonadota	Gammaproteobacteria	Enterobacterales	Enterobacteriaceae	Lelliottia	Lelliottia amnigena	phosphonic acid antibiotic	antibiotic target alteration
SRR10492799.bin.16_k81_591785_17	SRR10492799.bin.16	ARO:3003893	phosphonic acid antibiotic	antibiotic target alteration	Ecol_uhpA_FOF	Bacteria	Pseudomonadota	Gammaproteobacteria	Enterobacterales	Enterobacteriaceae	Lelliottia	Lelliottia amnigena	phosphonic acid antibiotic	antibiotic target alteration
SRR10492799.bin.16_k81_551135_4	SRR10492799.bin.16	ARO:3002986	peptide antibiotic	antibiotic target alteration	bacA	Bacteria	Pseudomonadota	Gammaproteobacteria	Enterobacterales	Enterobacteriaceae	Lelliottia	Lelliottia amnigena	peptide antibiotic	antibiotic target alteration
SRR10492799.bin.16_k81_551135_16	SRR10492799.bin.16	ARO:3000237	aminocoumarin antibiotic;aminoglycoside antibiotic;carbapenem;cephalosporin;cephamycin;disinfecting agents and antiseptics;fluoroquinolone antibiotic;glycylcycline;macrolide antibiotic;penam;penem;peptide antibiotic;phenicol antibiotic;rifamycin antibiotic;tetracycline antibiotic	antibiotic efflux	TolC	Bacteria	Pseudomonadota	Gammaproteobacteria	Enterobacterales	Enterobacteriaceae	Lelliottia	Lelliottia amnigena	Multi-type drug	antibiotic efflux
SRR10492799.bin.16_k81_551135_21	SRR10492799.bin.16	ARO:3003317	fluoroquinolone antibiotic	antibiotic target alteration	Sser_parE_FLO	Bacteria	Pseudomonadota	Gammaproteobacteria	Enterobacterales	Enterobacteriaceae	Lelliottia	Lelliottia amnigena	fluoroquinolone antibiotic	antibiotic target alteration
SRR10492799.bin.16_k81_804399_19	SRR10492799.bin.16	ARO:3003841	aminoglycoside antibiotic	antibiotic efflux	kdpE	Bacteria	Pseudomonadota	Gammaproteobacteria	Enterobacterales	Enterobacteriaceae	Lelliottia	Lelliottia amnigena	aminoglycoside antibiotic	antibiotic efflux
SRR10492799.bin.16_k81_8385_24	SRR10492799.bin.16	ARO:3000823	carbapenem;cephalosporin;cephamycin;disinfecting agents and antiseptics;fluoroquinolone antibiotic;glycylcycline;monobactam;penam;penem;phenicol antibiotic;rifamycin antibiotic;tetracycline antibiotic	antibiotic efflux;reduced permeability to antibiotic	ramA	Bacteria	Pseudomonadota	Gammaproteobacteria	Enterobacterales	Enterobacteriaceae	Lelliottia	Lelliottia amnigena	Multi-type drug	Multi-type mechanism
SRR10492799.bin.16_k81_302072_32	SRR10492799.bin.16	ARO:3003843	disinfecting agents and antiseptics;nucleoside antibiotic	antibiotic efflux	leuO	Bacteria	Pseudomonadota	Gammaproteobacteria	Enterobacterales	Enterobacteriaceae	Lelliottia	Lelliottia amnigena	Multi-type drug	antibiotic efflux
SRR10492799.bin.16_k81_302072_39	SRR10492799.bin.16	ARO:3007421	carbapenem;cephalosporin;cephamycin;monobactam;penam	antibiotic target alteration	Kpne_PBP3_BLA	Bacteria	Pseudomonadota	Gammaproteobacteria	Enterobacterales	Enterobacteriaceae	Lelliottia	Lelliottia amnigena	Multi-type drug	antibiotic target alteration
SRR10492799.bin.16_k81_807673_26	SRR10492799.bin.16	ARO:3003577	peptide antibiotic	antibiotic target alteration	ugd	Bacteria	Pseudomonadota	Gammaproteobacteria	Enterobacterales	Enterobacteriaceae	Lelliottia	Lelliottia amnigena	peptide antibiotic	antibiotic target alteration
SRR10492799.bin.16_k81_807673_70	SRR10492799.bin.16	ARO:3000793	aminocoumarin antibiotic	antibiotic efflux	mdtB	Bacteria	Pseudomonadota	Gammaproteobacteria	Enterobacterales	Enterobacteriaceae	Lelliottia	Lelliottia amnigena	aminocoumarin antibiotic	antibiotic efflux
SRR10492799.bin.16_k81_807928_8	SRR10492799.bin.16	ARO:3004583	aminoglycoside antibiotic;cephalosporin;disinfecting agents and antiseptics;macrolide antibiotic;peptide antibiotic;rifamycin antibiotic;tetracycline antibiotic	antibiotic efflux	Kpne_KpnF	Bacteria	Pseudomonadota	Gammaproteobacteria	Enterobacterales	Enterobacteriaceae	Lelliottia	Lelliottia amnigena	Multi-type drug	antibiotic efflux
SRR10492799.bin.16_k81_807928_9	SRR10492799.bin.16	ARO:3004580	aminoglycoside antibiotic;cephalosporin;disinfecting agents and antiseptics;macrolide antibiotic;peptide antibiotic;rifamycin antibiotic;tetracycline antibiotic	antibiotic efflux	Kpne_KpnE	Bacteria	Pseudomonadota	Gammaproteobacteria	Enterobacterales	Enterobacteriaceae	Lelliottia	Lelliottia amnigena	Multi-type drug	antibiotic efflux
SRR10492799.bin.16_k81_726112_8	SRR10492799.bin.16	ARO:3003307	aminocoumarin antibiotic;fluoroquinolone antibiotic	antibiotic target alteration	Sser_gyrB_FLO	Bacteria	Pseudomonadota	Gammaproteobacteria	Enterobacterales	Enterobacteriaceae	Lelliottia	Lelliottia amnigena	Multi-type drug	antibiotic target alteration
SRR10492799.bin.16_k81_770465_15	SRR10492799.bin.16	ARO:3007203	macrolide antibiotic;peptide antibiotic	antibiotic efflux;antibiotic target alteration;resistance by absence	Kpne_PhoQ_CST	Bacteria	Pseudomonadota	Gammaproteobacteria	Enterobacterales	Enterobacteriaceae	Lelliottia	Lelliottia amnigena	Multi-type drug	Multi-type mechanism
SRR10492799.bin.16_k81_770465_16	SRR10492799.bin.16	ARO:3003585	macrolide antibiotic;peptide antibiotic	antibiotic efflux;antibiotic target alteration;resistance by absence	Kleb_PhoP_CST	Bacteria	Pseudomonadota	Gammaproteobacteria	Enterobacterales	Enterobacteriaceae	Lelliottia	Lelliottia amnigena	Multi-type drug	Multi-type mechanism
SRR10492799.bin.16_k81_478977_11	SRR10492799.bin.16	ARO:3003383	carbapenem;cephalosporin;cephamycin;disinfecting agents and antiseptics;fluoroquinolone antibiotic;glycylcycline;monobactam;penam;penem;phenicol antibiotic;rifamycin antibiotic;tetracycline antibiotic	antibiotic efflux;antibiotic target alteration;reduced permeability to antibiotic	Sent_soxS_MULT	Bacteria	Pseudomonadota	Gammaproteobacteria	Enterobacterales	Enterobacteriaceae	Lelliottia	Lelliottia amnigena	Multi-type drug	Multi-type mechanism
SRR10492799.bin.16_k81_478977_12	SRR10492799.bin.16	ARO:3003381	cephalosporin;disinfecting agents and antiseptics;fluoroquinolone antibiotic;glycylcycline;penam;phenicol antibiotic;rifamycin antibiotic;tetracycline antibiotic	antibiotic efflux;antibiotic target alteration	Ecol_soxR_MULT	Bacteria	Pseudomonadota	Gammaproteobacteria	Enterobacterales	Enterobacteriaceae	Lelliottia	Lelliottia amnigena	Multi-type drug	Multi-type mechanism
SRR10492799.bin.16_k81_310786_46	SRR10492799.bin.16	ARO:3005047	peptide antibiotic	antibiotic target alteration	eptB	Bacteria	Pseudomonadota	Gammaproteobacteria	Enterobacterales	Enterobacteriaceae	Lelliottia	Lelliottia amnigena	peptide antibiotic	antibiotic target alteration
SRR10492799.bin.16_k81_18010_1	SRR10492799.bin.16	ARO:3000793	aminocoumarin antibiotic	antibiotic efflux	mdtB	Bacteria	Pseudomonadota	Gammaproteobacteria	Enterobacterales	Enterobacteriaceae	Lelliottia	Lelliottia amnigena	aminocoumarin antibiotic	antibiotic efflux
SRR10492799.bin.16_k81_18010_2	SRR10492799.bin.16	ARO:3000794	aminocoumarin antibiotic	antibiotic efflux	mdtC	Bacteria	Pseudomonadota	Gammaproteobacteria	Enterobacterales	Enterobacteriaceae	Lelliottia	Lelliottia amnigena	aminocoumarin antibiotic	antibiotic efflux
SRR10492799.bin.16_k81_18010_4	SRR10492799.bin.16	ARO:3000829	aminocoumarin antibiotic;aminoglycoside antibiotic	antibiotic efflux	baeS	Bacteria	Pseudomonadota	Gammaproteobacteria	Enterobacterales	Enterobacteriaceae	Lelliottia	Lelliottia amnigena	Multi-type drug	antibiotic efflux
SRR10492799.bin.16_k81_18010_5	SRR10492799.bin.16	ARO:3000828	aminocoumarin antibiotic;aminoglycoside antibiotic	antibiotic efflux	baeR	Bacteria	Pseudomonadota	Gammaproteobacteria	Enterobacterales	Enterobacteriaceae	Lelliottia	Lelliottia amnigena	Multi-type drug	antibiotic efflux
SRR10492799.bin.16_k81_816634_2	SRR10492799.bin.16	ARO:3000502	cephalosporin;cephamycin;fluoroquinolone antibiotic;penam	antibiotic efflux	AcrF	Bacteria	Pseudomonadota	Gammaproteobacteria	Enterobacterales	Enterobacteriaceae	Lelliottia	Lelliottia amnigena	Multi-type drug	antibiotic efflux
SRR10492799.bin.16_k81_601678_13	SRR10492799.bin.16	ARO:3007438	cephalosporin;cephamycin;penam	antibiotic inactivation	LAQ-1	Bacteria	Pseudomonadota	Gammaproteobacteria	Enterobacterales	Enterobacteriaceae	Lelliottia	Lelliottia amnigena	Multi-type drug	antibiotic inactivation
SRR10492799.bin.16_k81_23905_18	SRR10492799.bin.16	ARO:3005069	diaminopyrimidine antibiotic;fluoroquinolone antibiotic;phenicol antibiotic	antibiotic efflux	rsmA	Bacteria	Pseudomonadota	Gammaproteobacteria	Enterobacterales	Enterobacteriaceae	Lelliottia	Lelliottia amnigena	Multi-type drug	antibiotic efflux
SRR10492799.bin.16_k81_543894_26	SRR10492799.bin.16	ARO:3003751	nitrofuran antibiotic	antibiotic target alteration	Ecol_nfsA_NIT	Bacteria	Pseudomonadota	Gammaproteobacteria	Enterobacterales	Enterobacteriaceae	Lelliottia	Lelliottia amnigena	nitrofuran antibiotic	antibiotic target alteration
SRR9850913.bin.3_k81_483334_4	SRR9850913.bin.3	ARO:3003900	phosphonic acid antibiotic	antibiotic target alteration	Ecol_cyaA_FOF	Bacteria	Pseudomonadota	Gammaproteobacteria	Enterobacterales	Enterobacteriaceae	Lelliottia	Lelliottia amnigena	phosphonic acid antibiotic	antibiotic target alteration
SRR9850913.bin.3_k81_315631_3	SRR9850913.bin.3	ARO:3003775	phosphonic acid antibiotic	antibiotic target alteration	Ecol_murA_FOF	Bacteria	Pseudomonadota	Gammaproteobacteria	Enterobacterales	Enterobacteriaceae	Lelliottia	Lelliottia amnigena	phosphonic acid antibiotic	antibiotic target alteration
SRR9850913.bin.3_k81_315631_9	SRR9850913.bin.3	ARO:3005041	oxazolidinone antibiotic	antibiotic efflux	mlaF	Bacteria	Pseudomonadota	Gammaproteobacteria	Enterobacterales	Enterobacteriaceae	Lelliottia	Lelliottia amnigena	oxazolidinone antibiotic	antibiotic efflux
SRR9850913.bin.3_k81_252993_18	SRR9850913.bin.3	ARO:3001216	fluoroquinolone antibiotic	antibiotic efflux	mdtH	Bacteria	Pseudomonadota	Gammaproteobacteria	Enterobacterales	Enterobacteriaceae	Lelliottia	Lelliottia amnigena	fluoroquinolone antibiotic	antibiotic efflux
SRR9850913.bin.3_k81_464609_7	SRR9850913.bin.3	ARO:3004597	aminoglycoside antibiotic;carbapenem;cephalosporin;fluoroquinolone antibiotic;macrolide antibiotic;penam;penem;peptide antibiotic	antibiotic efflux	Kpne_KpnH	Bacteria	Pseudomonadota	Gammaproteobacteria	Enterobacterales	Enterobacteriaceae	Lelliottia	Lelliottia amnigena	Multi-type drug	antibiotic efflux
SRR9850913.bin.3_k81_45102_4	SRR9850913.bin.3	ARO:3000830	aminocoumarin antibiotic;aminoglycoside antibiotic	antibiotic efflux	cpxA	Bacteria	Pseudomonadota	Gammaproteobacteria	Enterobacterales	Enterobacteriaceae	Lelliottia	Lelliottia amnigena	Multi-type drug	antibiotic efflux
SRR9850913.bin.3_k81_66643_1	SRR9850913.bin.3	ARO:3000793	aminocoumarin antibiotic	antibiotic efflux	mdtB	Bacteria	Pseudomonadota	Gammaproteobacteria	Enterobacterales	Enterobacteriaceae	Lelliottia	Lelliottia amnigena	aminocoumarin antibiotic	antibiotic efflux
SRR9850913.bin.3_k81_297988_6	SRR9850913.bin.3	ARO:3003841	aminoglycoside antibiotic	antibiotic efflux	kdpE	Bacteria	Pseudomonadota	Gammaproteobacteria	Enterobacterales	Enterobacteriaceae	Lelliottia	Lelliottia amnigena	aminoglycoside antibiotic	antibiotic efflux
SRR9850913.bin.3_k81_445480_2	SRR9850913.bin.3	ARO:3003926	fluoroquinolone antibiotic;nybomycin-like antibiotic	antibiotic target alteration	Sent_gyrA_FLO	Bacteria	Pseudomonadota	Gammaproteobacteria	Enterobacterales	Enterobacteriaceae	Lelliottia	Lelliottia amnigena	Multi-type drug	antibiotic target alteration
SRR9850913.bin.3_k81_131106_5	SRR9850913.bin.3	ARO:3003308	fluoroquinolone antibiotic	antibiotic target alteration	Ecol_parC_FLO	Bacteria	Pseudomonadota	Gammaproteobacteria	Enterobacterales	Enterobacteriaceae	Lelliottia	Lelliottia amnigena	fluoroquinolone antibiotic	antibiotic target alteration
SRR9850913.bin.3_k81_5644_3	SRR9850913.bin.3	ARO:3005047	peptide antibiotic	antibiotic target alteration	eptB	Bacteria	Pseudomonadota	Gammaproteobacteria	Enterobacterales	Enterobacteriaceae	Lelliottia	Lelliottia amnigena	peptide antibiotic	antibiotic target alteration
SRR9850913.bin.3_k81_383065_1	SRR9850913.bin.3	ARO:3003048	peptide antibiotic	antibiotic efflux	rosA	Bacteria	Pseudomonadota	Gammaproteobacteria	Enterobacterales	Enterobacteriaceae	Lelliottia	Lelliottia amnigena	peptide antibiotic	antibiotic efflux
SRR9850913.bin.3_k81_237088_10	SRR9850913.bin.3	ARO:3003950	nitroimidazole antibiotic	antibiotic efflux	msbA	Bacteria	Pseudomonadota	Gammaproteobacteria	Enterobacterales	Enterobacteriaceae	Lelliottia	Lelliottia amnigena	nitroimidazole antibiotic	antibiotic efflux
SRR9850913.bin.3_k81_426040_2	SRR9850913.bin.3	ARO:3003893	phosphonic acid antibiotic	antibiotic target alteration	Ecol_uhpA_FOF	Bacteria	Pseudomonadota	Gammaproteobacteria	Enterobacterales	Enterobacteriaceae	Lelliottia	Lelliottia amnigena	phosphonic acid antibiotic	antibiotic target alteration
SRR9850913.bin.3_k81_300403_16	SRR9850913.bin.3	ARO:3004045	disinfecting agents and antiseptics;isoniazid-like antibiotic	antibiotic target alteration	Ecol_fabI_MULT	Bacteria	Pseudomonadota	Gammaproteobacteria	Enterobacterales	Enterobacteriaceae	Lelliottia	Lelliottia amnigena	Multi-type drug	antibiotic target alteration
SRR9850913.bin.3_k81_237707_1	SRR9850913.bin.3	ARO:3003317	fluoroquinolone antibiotic	antibiotic target alteration	Sser_parE_FLO	Bacteria	Pseudomonadota	Gammaproteobacteria	Enterobacterales	Enterobacteriaceae	Lelliottia	Lelliottia amnigena	fluoroquinolone antibiotic	antibiotic target alteration
SRR9850913.bin.3_k81_448436_6	SRR9850913.bin.3	ARO:3000491	aminoglycoside antibiotic	antibiotic efflux	acrD	Bacteria	Pseudomonadota	Gammaproteobacteria	Enterobacterales	Enterobacteriaceae	Lelliottia	Lelliottia amnigena	aminoglycoside antibiotic	antibiotic efflux
SRR9850913.bin.3_k81_92515_5	SRR9850913.bin.3	ARO:3003922	diaminopyrimidine antibiotic;fluoroquinolone antibiotic;glycylcycline;nitrofuran antibiotic;tetracycline antibiotic	antibiotic efflux	oqxA	Bacteria	Pseudomonadota	Gammaproteobacteria	Enterobacterales	Enterobacteriaceae	Lelliottia	Lelliottia amnigena	Multi-type drug	antibiotic efflux
SRR9850913.bin.3_k81_344786_3	SRR9850913.bin.3	ARO:3003899	phosphonic acid antibiotic	antibiotic target alteration	Ecol_PtsI_FOF	Bacteria	Pseudomonadota	Gammaproteobacteria	Enterobacterales	Enterobacteriaceae	Lelliottia	Lelliottia amnigena	phosphonic acid antibiotic	antibiotic target alteration
SRR9850913.bin.3_k81_92911_6	SRR9850913.bin.3	ARO:3003317	fluoroquinolone antibiotic	antibiotic target alteration	Sser_parE_FLO	Bacteria	Pseudomonadota	Gammaproteobacteria	Enterobacterales	Enterobacteriaceae	Lelliottia	Lelliottia amnigena	fluoroquinolone antibiotic	antibiotic target alteration
SRR9850913.bin.3_k81_156601_4	SRR9850913.bin.3	ARO:3002986	peptide antibiotic	antibiotic target alteration	bacA	Bacteria	Pseudomonadota	Gammaproteobacteria	Enterobacterales	Enterobacteriaceae	Lelliottia	Lelliottia amnigena	peptide antibiotic	antibiotic target alteration
SRR9850913.bin.3_k81_408030_2	SRR9850913.bin.3	ARO:3003386	sulfonamide antibiotic;sulfone antibiotic	antibiotic target alteration	Ecol_folP_SLF	Bacteria	Pseudomonadota	Gammaproteobacteria	Enterobacterales	Enterobacteriaceae	Lelliottia	Lelliottia amnigena	Multi-type drug	antibiotic target alteration
SRR9850913.bin.3_k81_366753_1	SRR9850913.bin.3	ARO:3003939	fluoroquinolone antibiotic	antibiotic target alteration	Sent_parC_FLO	Bacteria	Pseudomonadota	Gammaproteobacteria	Enterobacterales	Enterobacteriaceae	Lelliottia	Lelliottia amnigena	fluoroquinolone antibiotic	antibiotic target alteration
SRR9850913.bin.3_k81_324854_3	SRR9850913.bin.3	ARO:3000516	fluoroquinolone antibiotic	antibiotic efflux	emrR	Bacteria	Pseudomonadota	Gammaproteobacteria	Enterobacterales	Enterobacteriaceae	Lelliottia	Lelliottia amnigena	fluoroquinolone antibiotic	antibiotic efflux
SRR9850913.bin.3_k81_324854_4	SRR9850913.bin.3	ARO:3004588	aminoglycoside antibiotic;carbapenem;cephalosporin;fluoroquinolone antibiotic;macrolide antibiotic;penam;penem;peptide antibiotic	antibiotic efflux	Kpne_KpnG	Bacteria	Pseudomonadota	Gammaproteobacteria	Enterobacterales	Enterobacteriaceae	Lelliottia	Lelliottia amnigena	Multi-type drug	antibiotic efflux
SRR9850913.bin.3_k81_324854_5	SRR9850913.bin.3	ARO:3000074	fluoroquinolone antibiotic	antibiotic efflux	emrB	Bacteria	Pseudomonadota	Gammaproteobacteria	Enterobacterales	Enterobacteriaceae	Lelliottia	Lelliottia amnigena	fluoroquinolone antibiotic	antibiotic efflux
SRR9850913.bin.3_k81_95062_5	SRR9850913.bin.3	ARO:3003381	cephalosporin;disinfecting agents and antiseptics;fluoroquinolone antibiotic;glycylcycline;penam;phenicol antibiotic;rifamycin antibiotic;tetracycline antibiotic	antibiotic efflux;antibiotic target alteration	Ecol_soxR_MULT	Bacteria	Pseudomonadota	Gammaproteobacteria	Enterobacterales	Enterobacteriaceae	Lelliottia	Lelliottia amnigena	Multi-type drug	Multi-type mechanism
SRR9850913.bin.3_k81_95062_6	SRR9850913.bin.3	ARO:3003383	carbapenem;cephalosporin;cephamycin;disinfecting agents and antiseptics;fluoroquinolone antibiotic;glycylcycline;monobactam;penam;penem;phenicol antibiotic;rifamycin antibiotic;tetracycline antibiotic	antibiotic efflux;antibiotic target alteration;reduced permeability to antibiotic	Sent_soxS_MULT	Bacteria	Pseudomonadota	Gammaproteobacteria	Enterobacterales	Enterobacteriaceae	Lelliottia	Lelliottia amnigena	Multi-type drug	Multi-type mechanism
SRR9850913.bin.3_k81_283344_1	SRR9850913.bin.3	ARO:3007421	carbapenem;cephalosporin;cephamycin;monobactam;penam	antibiotic target alteration	Kpne_PBP3_BLA	Bacteria	Pseudomonadota	Gammaproteobacteria	Enterobacterales	Enterobacteriaceae	Lelliottia	Lelliottia amnigena	Multi-type drug	antibiotic target alteration
SRR9850913.bin.3_k81_451979_1	SRR9850913.bin.3	ARO:3003890	phosphonic acid antibiotic	antibiotic target alteration	Ecol_UhpT_FOF	Bacteria	Pseudomonadota	Gammaproteobacteria	Enterobacterales	Enterobacteriaceae	Lelliottia	Lelliottia amnigena	phosphonic acid antibiotic	antibiotic target alteration
SRR9850913.bin.3_k81_409866_1	SRR9850913.bin.3	ARO:3000216	cephalosporin;disinfecting agents and antiseptics;fluoroquinolone antibiotic;glycylcycline;penam;phenicol antibiotic;rifamycin antibiotic;tetracycline antibiotic	antibiotic efflux	acrB	Bacteria	Pseudomonadota	Gammaproteobacteria	Enterobacterales	Enterobacteriaceae	Lelliottia	Lelliottia amnigena	Multi-type drug	antibiotic efflux
SRR9850913.bin.3_k81_409866_2	SRR9850913.bin.3	ARO:3004042	cephalosporin;disinfecting agents and antiseptics;fluoroquinolone antibiotic;glycylcycline;penam;phenicol antibiotic;rifamycin antibiotic;tetracycline antibiotic	antibiotic efflux	Eclo_acrA	Bacteria	Pseudomonadota	Gammaproteobacteria	Enterobacterales	Enterobacteriaceae	Lelliottia	Lelliottia amnigena	Multi-type drug	antibiotic efflux
SRR9850913.bin.3_k81_409866_3	SRR9850913.bin.3	ARO:3003807	cephalosporin;disinfecting agents and antiseptics;fluoroquinolone antibiotic;glycylcycline;penam;phenicol antibiotic;rifamycin antibiotic;tetracycline antibiotic	antibiotic efflux;antibiotic target alteration	Ecol_AcrR_MULT	Bacteria	Pseudomonadota	Gammaproteobacteria	Enterobacterales	Enterobacteriaceae	Lelliottia	Lelliottia amnigena	Multi-type drug	Multi-type mechanism
SRR9850913.bin.3_k81_453520_4	SRR9850913.bin.3	ARO:3003307	aminocoumarin antibiotic;fluoroquinolone antibiotic	antibiotic target alteration	Sser_gyrB_FLO	Bacteria	Pseudomonadota	Gammaproteobacteria	Enterobacterales	Enterobacteriaceae	Lelliottia	Lelliottia amnigena	Multi-type drug	antibiotic target alteration
SRR9850913.bin.3_k81_496339_7	SRR9850913.bin.3	ARO:3003578	peptide antibiotic	antibiotic target alteration	PmrF	Bacteria	Pseudomonadota	Gammaproteobacteria	Enterobacterales	Enterobacteriaceae	Lelliottia	Lelliottia amnigena	peptide antibiotic	antibiotic target alteration
SRR9850913.bin.3_k81_454523_3	SRR9850913.bin.3	ARO:3004580	aminoglycoside antibiotic;cephalosporin;disinfecting agents and antiseptics;macrolide antibiotic;peptide antibiotic;rifamycin antibiotic;tetracycline antibiotic	antibiotic efflux	Kpne_KpnE	Bacteria	Pseudomonadota	Gammaproteobacteria	Enterobacterales	Enterobacteriaceae	Lelliottia	Lelliottia amnigena	Multi-type drug	antibiotic efflux
SRR9850913.bin.3_k81_454523_4	SRR9850913.bin.3	ARO:3004583	aminoglycoside antibiotic;cephalosporin;disinfecting agents and antiseptics;macrolide antibiotic;peptide antibiotic;rifamycin antibiotic;tetracycline antibiotic	antibiotic efflux	Kpne_KpnF	Bacteria	Pseudomonadota	Gammaproteobacteria	Enterobacterales	Enterobacteriaceae	Lelliottia	Lelliottia amnigena	Multi-type drug	antibiotic efflux
SRR9850913.bin.3_k81_224868_7	SRR9850913.bin.3	ARO:3003577	peptide antibiotic	antibiotic target alteration	ugd	Bacteria	Pseudomonadota	Gammaproteobacteria	Enterobacterales	Enterobacteriaceae	Lelliottia	Lelliottia amnigena	peptide antibiotic	antibiotic target alteration
SRR9850913.bin.3_k81_475724_1	SRR9850913.bin.3	ARO:3007203	macrolide antibiotic;peptide antibiotic	antibiotic efflux;antibiotic target alteration;resistance by absence	Kpne_PhoQ_CST	Bacteria	Pseudomonadota	Gammaproteobacteria	Enterobacterales	Enterobacteriaceae	Lelliottia	Lelliottia amnigena	Multi-type drug	Multi-type mechanism
SRR9850913.bin.3_k81_475724_2	SRR9850913.bin.3	ARO:3003585	macrolide antibiotic;peptide antibiotic	antibiotic efflux;antibiotic target alteration;resistance by absence	Kleb_PhoP_CST	Bacteria	Pseudomonadota	Gammaproteobacteria	Enterobacterales	Enterobacteriaceae	Lelliottia	Lelliottia amnigena	Multi-type drug	Multi-type mechanism
SRR9850913.bin.3_k81_391639_1	SRR9850913.bin.3	ARO:3007421	carbapenem;cephalosporin;cephamycin;monobactam;penam	antibiotic target alteration	Kpne_PBP3_BLA	Bacteria	Pseudomonadota	Gammaproteobacteria	Enterobacterales	Enterobacteriaceae	Lelliottia	Lelliottia amnigena	Multi-type drug	antibiotic target alteration
SRR9850913.bin.3_k81_328596_1	SRR9850913.bin.3	ARO:3003890	phosphonic acid antibiotic	antibiotic target alteration	Ecol_UhpT_FOF	Bacteria	Pseudomonadota	Gammaproteobacteria	Enterobacterales	Enterobacteriaceae	Lelliottia	Lelliottia amnigena	phosphonic acid antibiotic	antibiotic target alteration
SRR9850913.bin.3_k81_181691_3	SRR9850913.bin.3	ARO:3003751	nitrofuran antibiotic	antibiotic target alteration	Ecol_nfsA_NIT	Bacteria	Pseudomonadota	Gammaproteobacteria	Enterobacterales	Enterobacteriaceae	Lelliottia	Lelliottia amnigena	nitrofuran antibiotic	antibiotic target alteration
SRR9850913.bin.3_k81_392042_1	SRR9850913.bin.3	ARO:3003968	carbapenem;cephalosporin;cephamycin;monobactam;penam;penem	reduced permeability to antibiotic;resistance by absence	Kpne_OmpK36	Bacteria	Pseudomonadota	Gammaproteobacteria	Enterobacterales	Enterobacteriaceae	Lelliottia	Lelliottia amnigena	Multi-type drug	Multi-type mechanism
SRR9850913.bin.3_k81_392042_5	SRR9850913.bin.3	ARO:3003952	peptide antibiotic	antibiotic efflux	YojI	Bacteria	Pseudomonadota	Gammaproteobacteria	Enterobacterales	Enterobacteriaceae	Lelliottia	Lelliottia amnigena	peptide antibiotic	antibiotic efflux
SRR9850913.bin.3_k81_245295_1	SRR9850913.bin.3	ARO:3000491	aminoglycoside antibiotic	antibiotic efflux	acrD	Bacteria	Pseudomonadota	Gammaproteobacteria	Enterobacterales	Enterobacteriaceae	Lelliottia	Lelliottia amnigena	aminoglycoside antibiotic	antibiotic efflux
SRR9850913.bin.3_k81_287502_1	SRR9850913.bin.3	ARO:3001328	disinfecting agents and antiseptics;tetracycline antibiotic	antibiotic efflux	Ecol_mdfA	Bacteria	Pseudomonadota	Gammaproteobacteria	Enterobacterales	Enterobacteriaceae	Lelliottia	Lelliottia amnigena	Multi-type drug	antibiotic efflux
SRR9850913.bin.3_k81_456897_9	SRR9850913.bin.3	ARO:3005044	peptide antibiotic	reduced permeability to antibiotic	OmpA	Bacteria	Pseudomonadota	Gammaproteobacteria	Enterobacterales	Enterobacteriaceae	Lelliottia	Lelliottia amnigena	peptide antibiotic	reduced permeability to antibiotic
SRR9850913.bin.3_k81_415098_1	SRR9850913.bin.3	ARO:3003950	nitroimidazole antibiotic	antibiotic efflux	msbA	Bacteria	Pseudomonadota	Gammaproteobacteria	Enterobacterales	Enterobacteriaceae	Lelliottia	Lelliottia amnigena	nitroimidazole antibiotic	antibiotic efflux
SRR9850913.bin.3_k81_457755_6	SRR9850913.bin.3	ARO:3000676	cephalosporin;cephamycin;fluoroquinolone antibiotic;macrolide antibiotic;penam;tetracycline antibiotic	antibiotic efflux	H-NS	Bacteria	Pseudomonadota	Gammaproteobacteria	Enterobacterales	Enterobacteriaceae	Lelliottia	Lelliottia amnigena	Multi-type drug	antibiotic efflux
SRR9850913.bin.3_k81_228719_1	SRR9850913.bin.3	ARO:3003922	diaminopyrimidine antibiotic;fluoroquinolone antibiotic;glycylcycline;nitrofuran antibiotic;tetracycline antibiotic	antibiotic efflux	oqxA	Bacteria	Pseudomonadota	Gammaproteobacteria	Enterobacterales	Enterobacteriaceae	Lelliottia	Lelliottia amnigena	Multi-type drug	antibiotic efflux
SRR9850913.bin.3_k81_228719_2	SRR9850913.bin.3	ARO:3003923	diaminopyrimidine antibiotic;fluoroquinolone antibiotic;glycylcycline;nitrofuran antibiotic;tetracycline antibiotic	antibiotic efflux	oqxB	Bacteria	Pseudomonadota	Gammaproteobacteria	Enterobacterales	Enterobacteriaceae	Lelliottia	Lelliottia amnigena	Multi-type drug	antibiotic efflux
SRR9850913.bin.3_k81_500833_3	SRR9850913.bin.3	ARO:3000237	aminocoumarin antibiotic;aminoglycoside antibiotic;carbapenem;cephalosporin;cephamycin;disinfecting agents and antiseptics;fluoroquinolone antibiotic;glycylcycline;macrolide antibiotic;penam;penem;peptide antibiotic;phenicol antibiotic;rifamycin antibiotic;tetracycline antibiotic	antibiotic efflux	TolC	Bacteria	Pseudomonadota	Gammaproteobacteria	Enterobacterales	Enterobacteriaceae	Lelliottia	Lelliottia amnigena	Multi-type drug	antibiotic efflux
SRR9850913.bin.3_k81_123163_1	SRR9850913.bin.3	ARO:3005069	diaminopyrimidine antibiotic;fluoroquinolone antibiotic;phenicol antibiotic	antibiotic efflux	rsmA	Bacteria	Pseudomonadota	Gammaproteobacteria	Enterobacterales	Enterobacteriaceae	Lelliottia	Lelliottia amnigena	Multi-type drug	antibiotic efflux
SRR9850913.bin.3_k81_271280_6	SRR9850913.bin.3	ARO:3000502	cephalosporin;cephamycin;fluoroquinolone antibiotic;penam	antibiotic efflux	AcrF	Bacteria	Pseudomonadota	Gammaproteobacteria	Enterobacterales	Enterobacteriaceae	Lelliottia	Lelliottia amnigena	Multi-type drug	antibiotic efflux
SRR9850913.bin.3_k81_438959_1	SRR9850913.bin.3	ARO:3000216	cephalosporin;disinfecting agents and antiseptics;fluoroquinolone antibiotic;glycylcycline;penam;phenicol antibiotic;rifamycin antibiotic;tetracycline antibiotic	antibiotic efflux	acrB	Bacteria	Pseudomonadota	Gammaproteobacteria	Enterobacterales	Enterobacteriaceae	Lelliottia	Lelliottia amnigena	Multi-type drug	antibiotic efflux
SRR9850913.bin.3_k81_398113_1	SRR9850913.bin.3	ARO:3001328	disinfecting agents and antiseptics;tetracycline antibiotic	antibiotic efflux	Ecol_mdfA	Bacteria	Pseudomonadota	Gammaproteobacteria	Enterobacterales	Enterobacteriaceae	Lelliottia	Lelliottia amnigena	Multi-type drug	antibiotic efflux
SRR9850913.bin.3_k81_104610_1	SRR9850913.bin.3	ARO:3000829	aminocoumarin antibiotic;aminoglycoside antibiotic	antibiotic efflux	baeS	Bacteria	Pseudomonadota	Gammaproteobacteria	Enterobacterales	Enterobacteriaceae	Lelliottia	Lelliottia amnigena	Multi-type drug	antibiotic efflux
SRR9850913.bin.3_k81_104610_2	SRR9850913.bin.3	ARO:3000828	aminocoumarin antibiotic;aminoglycoside antibiotic	antibiotic efflux	baeR	Bacteria	Pseudomonadota	Gammaproteobacteria	Enterobacterales	Enterobacteriaceae	Lelliottia	Lelliottia amnigena	Multi-type drug	antibiotic efflux
SRR9850913.bin.3_k81_83776_9	SRR9850913.bin.3	ARO:3003378	cephalosporin;disinfecting agents and antiseptics;fluoroquinolone antibiotic;glycylcycline;penam;phenicol antibiotic;rifamycin antibiotic;tetracycline antibiotic	antibiotic efflux;antibiotic target alteration	Ecol_MarR_MULT	Bacteria	Pseudomonadota	Gammaproteobacteria	Enterobacterales	Enterobacteriaceae	Lelliottia	Lelliottia amnigena	Multi-type drug	Multi-type mechanism
SRR9850913.bin.3_k81_83776_10	SRR9850913.bin.3	ARO:3000263	carbapenem;cephalosporin;cephamycin;disinfecting agents and antiseptics;fluoroquinolone antibiotic;glycylcycline;monobactam;penam;penem;phenicol antibiotic;rifamycin antibiotic;tetracycline antibiotic	antibiotic efflux;reduced permeability to antibiotic	marA	Bacteria	Pseudomonadota	Gammaproteobacteria	Enterobacterales	Enterobacteriaceae	Lelliottia	Lelliottia amnigena	Multi-type drug	Multi-type mechanism
SRR9850913.bin.3_k81_209729_10	SRR9850913.bin.3	ARO:3007438	cephalosporin;cephamycin;penam	antibiotic inactivation	LAQ-1	Bacteria	Pseudomonadota	Gammaproteobacteria	Enterobacterales	Enterobacteriaceae	Lelliottia	Lelliottia amnigena	Multi-type drug	antibiotic inactivation
SRR9850913.bin.3_k81_41987_2	SRR9850913.bin.3	ARO:3000823	carbapenem;cephalosporin;cephamycin;disinfecting agents and antiseptics;fluoroquinolone antibiotic;glycylcycline;monobactam;penam;penem;phenicol antibiotic;rifamycin antibiotic;tetracycline antibiotic	antibiotic efflux;reduced permeability to antibiotic	ramA	Bacteria	Pseudomonadota	Gammaproteobacteria	Enterobacterales	Enterobacteriaceae	Lelliottia	Lelliottia amnigena	Multi-type drug	Multi-type mechanism
SRR9850950.bin.14_k81_24409_1	SRR9850950.bin.14	ARO:3000518	fluoroquinolone antibiotic;macrolide antibiotic;penam	antibiotic efflux	CRP	Bacteria	Pseudomonadota	Gammaproteobacteria	Enterobacterales	Enterobacteriaceae	Lelliottia	Lelliottia amnigena	Multi-type drug	antibiotic efflux
SRR9850950.bin.14_k81_185098_1	SRR9850950.bin.14	ARO:3003900	phosphonic acid antibiotic	antibiotic target alteration	Ecol_cyaA_FOF	Bacteria	Pseudomonadota	Gammaproteobacteria	Enterobacterales	Enterobacteriaceae	Lelliottia	Lelliottia amnigena	phosphonic acid antibiotic	antibiotic target alteration
SRR9850950.bin.14_k81_72633_4	SRR9850950.bin.14	ARO:3007421	carbapenem;cephalosporin;cephamycin;monobactam;penam	antibiotic target alteration	Kpne_PBP3_BLA	Bacteria	Pseudomonadota	Gammaproteobacteria	Enterobacterales	Enterobacteriaceae	Lelliottia	Lelliottia amnigena	Multi-type drug	antibiotic target alteration
SRR9850950.bin.14_k81_137193_1	SRR9850950.bin.14	ARO:3000792	aminocoumarin antibiotic	antibiotic efflux	mdtA	Bacteria	Pseudomonadota	Gammaproteobacteria	Enterobacterales	Enterobacteriaceae	Lelliottia	Lelliottia amnigena	aminocoumarin antibiotic	antibiotic efflux
SRR9850950.bin.14_k81_137193_2	SRR9850950.bin.14	ARO:3000793	aminocoumarin antibiotic	antibiotic efflux	mdtB	Bacteria	Pseudomonadota	Gammaproteobacteria	Enterobacterales	Enterobacteriaceae	Lelliottia	Lelliottia amnigena	aminocoumarin antibiotic	antibiotic efflux
SRR9850950.bin.14_k81_105705_2	SRR9850950.bin.14	ARO:3003841	aminoglycoside antibiotic	antibiotic efflux	kdpE	Bacteria	Pseudomonadota	Gammaproteobacteria	Enterobacterales	Enterobacteriaceae	Lelliottia	Lelliottia amnigena	aminoglycoside antibiotic	antibiotic efflux
SRR9850950.bin.14_k81_65858_3	SRR9850950.bin.14	ARO:3003317	fluoroquinolone antibiotic	antibiotic target alteration	Sser_parE_FLO	Bacteria	Pseudomonadota	Gammaproteobacteria	Enterobacterales	Enterobacteriaceae	Lelliottia	Lelliottia amnigena	fluoroquinolone antibiotic	antibiotic target alteration
SRR9850950.bin.14_k81_170453_6	SRR9850950.bin.14	ARO:3003751	nitrofuran antibiotic	antibiotic target alteration	Ecol_nfsA_NIT	Bacteria	Pseudomonadota	Gammaproteobacteria	Enterobacterales	Enterobacteriaceae	Lelliottia	Lelliottia amnigena	nitrofuran antibiotic	antibiotic target alteration
SRR9850950.bin.14_k81_106435_1	SRR9850950.bin.14	ARO:3007421	carbapenem;cephalosporin;cephamycin;monobactam;penam	antibiotic target alteration	Kpne_PBP3_BLA	Bacteria	Pseudomonadota	Gammaproteobacteria	Enterobacterales	Enterobacteriaceae	Lelliottia	Lelliottia amnigena	Multi-type drug	antibiotic target alteration
SRR9850950.bin.14_k81_106578_1	SRR9850950.bin.14	ARO:3003952	peptide antibiotic	antibiotic efflux	YojI	Bacteria	Pseudomonadota	Gammaproteobacteria	Enterobacterales	Enterobacteriaceae	Lelliottia	Lelliottia amnigena	peptide antibiotic	antibiotic efflux
SRR9850950.bin.14_k81_146634_1	SRR9850950.bin.14	ARO:3000828	aminocoumarin antibiotic;aminoglycoside antibiotic	antibiotic efflux	baeR	Bacteria	Pseudomonadota	Gammaproteobacteria	Enterobacterales	Enterobacteriaceae	Lelliottia	Lelliottia amnigena	Multi-type drug	antibiotic efflux
SRR9850950.bin.14_k81_18506_5	SRR9850950.bin.14	ARO:3003381	cephalosporin;disinfecting agents and antiseptics;fluoroquinolone antibiotic;glycylcycline;penam;phenicol antibiotic;rifamycin antibiotic;tetracycline antibiotic	antibiotic efflux;antibiotic target alteration	Ecol_soxR_MULT	Bacteria	Pseudomonadota	Gammaproteobacteria	Enterobacterales	Enterobacteriaceae	Lelliottia	Lelliottia amnigena	Multi-type drug	Multi-type mechanism
SRR9850950.bin.14_k81_18506_6	SRR9850950.bin.14	ARO:3003383	carbapenem;cephalosporin;cephamycin;disinfecting agents and antiseptics;fluoroquinolone antibiotic;glycylcycline;monobactam;penam;penem;phenicol antibiotic;rifamycin antibiotic;tetracycline antibiotic	antibiotic efflux;antibiotic target alteration;reduced permeability to antibiotic	Sent_soxS_MULT	Bacteria	Pseudomonadota	Gammaproteobacteria	Enterobacterales	Enterobacteriaceae	Lelliottia	Lelliottia amnigena	Multi-type drug	Multi-type mechanism
SRR9850950.bin.14_k81_146985_3	SRR9850950.bin.14	ARO:3003950	nitroimidazole antibiotic	antibiotic efflux	msbA	Bacteria	Pseudomonadota	Gammaproteobacteria	Enterobacterales	Enterobacteriaceae	Lelliottia	Lelliottia amnigena	nitroimidazole antibiotic	antibiotic efflux
SRR9850950.bin.14_k81_82628_1	SRR9850950.bin.14	ARO:3000074	fluoroquinolone antibiotic	antibiotic efflux	emrB	Bacteria	Pseudomonadota	Gammaproteobacteria	Enterobacterales	Enterobacteriaceae	Lelliottia	Lelliottia amnigena	fluoroquinolone antibiotic	antibiotic efflux
SRR9850950.bin.14_k81_82628_2	SRR9850950.bin.14	ARO:3004588	aminoglycoside antibiotic;carbapenem;cephalosporin;fluoroquinolone antibiotic;macrolide antibiotic;penam;penem;peptide antibiotic	antibiotic efflux	Kpne_KpnG	Bacteria	Pseudomonadota	Gammaproteobacteria	Enterobacterales	Enterobacteriaceae	Lelliottia	Lelliottia amnigena	Multi-type drug	antibiotic efflux
SRR9850950.bin.14_k81_82628_3	SRR9850950.bin.14	ARO:3000516	fluoroquinolone antibiotic	antibiotic efflux	emrR	Bacteria	Pseudomonadota	Gammaproteobacteria	Enterobacterales	Enterobacteriaceae	Lelliottia	Lelliottia amnigena	fluoroquinolone antibiotic	antibiotic efflux
SRR9850950.bin.14_k81_147167_2	SRR9850950.bin.14	ARO:3000823	carbapenem;cephalosporin;cephamycin;disinfecting agents and antiseptics;fluoroquinolone antibiotic;glycylcycline;monobactam;penam;penem;phenicol antibiotic;rifamycin antibiotic;tetracycline antibiotic	antibiotic efflux;reduced permeability to antibiotic	ramA	Bacteria	Pseudomonadota	Gammaproteobacteria	Enterobacterales	Enterobacteriaceae	Lelliottia	Lelliottia amnigena	Multi-type drug	Multi-type mechanism
SRR9850950.bin.14_k81_115379_1	SRR9850950.bin.14	ARO:3003317	fluoroquinolone antibiotic	antibiotic target alteration	Sser_parE_FLO	Bacteria	Pseudomonadota	Gammaproteobacteria	Enterobacterales	Enterobacteriaceae	Lelliottia	Lelliottia amnigena	fluoroquinolone antibiotic	antibiotic target alteration
SRR9850950.bin.14_k81_3327_4	SRR9850950.bin.14	ARO:3004122	carbapenem;cephalosporin;cephamycin;monobactam;penam;penem	reduced permeability to antibiotic	Kpne_OmpK37	Bacteria	Pseudomonadota	Gammaproteobacteria	Enterobacterales	Enterobacteriaceae	Lelliottia	Lelliottia amnigena	Multi-type drug	reduced permeability to antibiotic
SRR9850950.bin.14_k81_108192_2	SRR9850950.bin.14	ARO:3005069	diaminopyrimidine antibiotic;fluoroquinolone antibiotic;phenicol antibiotic	antibiotic efflux	rsmA	Bacteria	Pseudomonadota	Gammaproteobacteria	Enterobacterales	Enterobacteriaceae	Lelliottia	Lelliottia amnigena	Multi-type drug	antibiotic efflux
SRR9850950.bin.14_k81_157032_1	SRR9850950.bin.14	ARO:3004583	aminoglycoside antibiotic;cephalosporin;disinfecting agents and antiseptics;macrolide antibiotic;peptide antibiotic;rifamycin antibiotic;tetracycline antibiotic	antibiotic efflux	Kpne_KpnF	Bacteria	Pseudomonadota	Gammaproteobacteria	Enterobacterales	Enterobacteriaceae	Lelliottia	Lelliottia amnigena	Multi-type drug	antibiotic efflux
SRR9850950.bin.14_k81_157032_2	SRR9850950.bin.14	ARO:3004580	aminoglycoside antibiotic;cephalosporin;disinfecting agents and antiseptics;macrolide antibiotic;peptide antibiotic;rifamycin antibiotic;tetracycline antibiotic	antibiotic efflux	Kpne_KpnE	Bacteria	Pseudomonadota	Gammaproteobacteria	Enterobacterales	Enterobacteriaceae	Lelliottia	Lelliottia amnigena	Multi-type drug	antibiotic efflux
SRR9850950.bin.14_k81_125106_3	SRR9850950.bin.14	ARO:3001328	disinfecting agents and antiseptics;tetracycline antibiotic	antibiotic efflux	Ecol_mdfA	Bacteria	Pseudomonadota	Gammaproteobacteria	Enterobacterales	Enterobacteriaceae	Lelliottia	Lelliottia amnigena	Multi-type drug	antibiotic efflux
SRR9850950.bin.14_k81_60511_1	SRR9850950.bin.14	ARO:3003939	fluoroquinolone antibiotic	antibiotic target alteration	Sent_parC_FLO	Bacteria	Pseudomonadota	Gammaproteobacteria	Enterobacterales	Enterobacteriaceae	Lelliottia	Lelliottia amnigena	fluoroquinolone antibiotic	antibiotic target alteration
SRR9850950.bin.14_k81_68661_1	SRR9850950.bin.14	ARO:3004049	disinfecting agents and antiseptics	antibiotic target alteration	Ecol_fabG_TRC	Bacteria	Pseudomonadota	Gammaproteobacteria	Enterobacterales	Enterobacteriaceae	Lelliottia	Lelliottia amnigena	disinfecting agents and antiseptics	antibiotic target alteration
SRR9850950.bin.14_k81_77191_1	SRR9850950.bin.14	ARO:3003378	cephalosporin;disinfecting agents and antiseptics;fluoroquinolone antibiotic;glycylcycline;penam;phenicol antibiotic;rifamycin antibiotic;tetracycline antibiotic	antibiotic efflux;antibiotic target alteration	Ecol_MarR_MULT	Bacteria	Pseudomonadota	Gammaproteobacteria	Enterobacterales	Enterobacteriaceae	Lelliottia	Lelliottia amnigena	Multi-type drug	Multi-type mechanism
SRR9850950.bin.14_k81_53139_4	SRR9850950.bin.14	ARO:3004597	aminoglycoside antibiotic;carbapenem;cephalosporin;fluoroquinolone antibiotic;macrolide antibiotic;penam;penem;peptide antibiotic	antibiotic efflux	Kpne_KpnH	Bacteria	Pseudomonadota	Gammaproteobacteria	Enterobacterales	Enterobacteriaceae	Lelliottia	Lelliottia amnigena	Multi-type drug	antibiotic efflux
SRR9850950.bin.14_k81_21023_1	SRR9850950.bin.14	ARO:3007421	carbapenem;cephalosporin;cephamycin;monobactam;penam	antibiotic target alteration	Kpne_PBP3_BLA	Bacteria	Pseudomonadota	Gammaproteobacteria	Enterobacterales	Enterobacteriaceae	Lelliottia	Lelliottia amnigena	Multi-type drug	antibiotic target alteration
SRR9850950.bin.14_k81_85511_4	SRR9850950.bin.14	ARO:3007203	macrolide antibiotic;peptide antibiotic	antibiotic efflux;antibiotic target alteration;resistance by absence	Kpne_PhoQ_CST	Bacteria	Pseudomonadota	Gammaproteobacteria	Enterobacterales	Enterobacteriaceae	Lelliottia	Lelliottia amnigena	Multi-type drug	Multi-type mechanism
SRR9850950.bin.14_k81_69580_1	SRR9850950.bin.14	ARO:3003923	diaminopyrimidine antibiotic;fluoroquinolone antibiotic;glycylcycline;nitrofuran antibiotic;tetracycline antibiotic	antibiotic efflux	oqxB	Bacteria	Pseudomonadota	Gammaproteobacteria	Enterobacterales	Enterobacteriaceae	Lelliottia	Lelliottia amnigena	Multi-type drug	antibiotic efflux
SRR9850950.bin.14_k81_13978_1	SRR9850950.bin.14	ARO:3003807	cephalosporin;disinfecting agents and antiseptics;fluoroquinolone antibiotic;glycylcycline;penam;phenicol antibiotic;rifamycin antibiotic;tetracycline antibiotic	antibiotic efflux;antibiotic target alteration	Ecol_AcrR_MULT	Bacteria	Pseudomonadota	Gammaproteobacteria	Enterobacterales	Enterobacteriaceae	Lelliottia	Lelliottia amnigena	Multi-type drug	Multi-type mechanism
SRR9850950.bin.14_k81_62113_1	SRR9850950.bin.14	ARO:3003899	phosphonic acid antibiotic	antibiotic target alteration	Ecol_PtsI_FOF	Bacteria	Pseudomonadota	Gammaproteobacteria	Enterobacterales	Enterobacteriaceae	Lelliottia	Lelliottia amnigena	phosphonic acid antibiotic	antibiotic target alteration
SRR9850950.bin.14_k81_134862_6	SRR9850950.bin.14	ARO:3000502	cephalosporin;cephamycin;fluoroquinolone antibiotic;penam	antibiotic efflux	AcrF	Bacteria	Pseudomonadota	Gammaproteobacteria	Enterobacterales	Enterobacteriaceae	Lelliottia	Lelliottia amnigena	Multi-type drug	antibiotic efflux
SRR9850950.bin.14_k81_150646_11	SRR9850950.bin.14	ARO:3002986	peptide antibiotic	antibiotic target alteration	bacA	Bacteria	Pseudomonadota	Gammaproteobacteria	Enterobacterales	Enterobacteriaceae	Lelliottia	Lelliottia amnigena	peptide antibiotic	antibiotic target alteration
SRR9850950.bin.14_k81_47030_7	SRR9850950.bin.14	ARO:3007438	cephalosporin;cephamycin;penam	antibiotic inactivation	LAQ-1	Bacteria	Pseudomonadota	Gammaproteobacteria	Enterobacterales	Enterobacteriaceae	Lelliottia	Lelliottia amnigena	Multi-type drug	antibiotic inactivation
SRR9850950.bin.14_k81_135312_2	SRR9850950.bin.14	ARO:3002986	peptide antibiotic	antibiotic target alteration	bacA	Bacteria	Pseudomonadota	Gammaproteobacteria	Enterobacterales	Enterobacteriaceae	Lelliottia	Lelliottia amnigena	peptide antibiotic	antibiotic target alteration
SRR9850950.bin.14_k81_102591_1	SRR9850950.bin.14	ARO:3003900	phosphonic acid antibiotic	antibiotic target alteration	Ecol_cyaA_FOF	Bacteria	Pseudomonadota	Gammaproteobacteria	Enterobacterales	Enterobacteriaceae	Lelliottia	Lelliottia amnigena	phosphonic acid antibiotic	antibiotic target alteration
SRR9850950.bin.14_k81_55008_1	SRR9850950.bin.14	ARO:3005047	peptide antibiotic	antibiotic target alteration	eptB	Bacteria	Pseudomonadota	Gammaproteobacteria	Enterobacterales	Enterobacteriaceae	Lelliottia	Lelliottia amnigena	peptide antibiotic	antibiotic target alteration
SRR9850950.bin.14_k81_47366_3	SRR9850950.bin.14	ARO:3001216	fluoroquinolone antibiotic	antibiotic efflux	mdtH	Bacteria	Pseudomonadota	Gammaproteobacteria	Enterobacterales	Enterobacteriaceae	Lelliottia	Lelliottia amnigena	fluoroquinolone antibiotic	antibiotic efflux
SRR9850950.bin.14_k81_22704_2	SRR9850950.bin.14	ARO:3000829	aminocoumarin antibiotic;aminoglycoside antibiotic	antibiotic efflux	baeS	Bacteria	Pseudomonadota	Gammaproteobacteria	Enterobacterales	Enterobacteriaceae	Lelliottia	Lelliottia amnigena	Multi-type drug	antibiotic efflux
SRR9850950.bin.14_k81_22704_3	SRR9850950.bin.14	ARO:3000828	aminocoumarin antibiotic;aminoglycoside antibiotic	antibiotic efflux	baeR	Bacteria	Pseudomonadota	Gammaproteobacteria	Enterobacterales	Enterobacteriaceae	Lelliottia	Lelliottia amnigena	Multi-type drug	antibiotic efflux
SRR9850950.bin.14_k81_39010_3	SRR9850950.bin.14	ARO:3000237	aminocoumarin antibiotic;aminoglycoside antibiotic;carbapenem;cephalosporin;cephamycin;disinfecting agents and antiseptics;fluoroquinolone antibiotic;glycylcycline;macrolide antibiotic;penam;penem;peptide antibiotic;phenicol antibiotic;rifamycin antibiotic;tetracycline antibiotic	antibiotic efflux	TolC	Bacteria	Pseudomonadota	Gammaproteobacteria	Enterobacterales	Enterobacteriaceae	Lelliottia	Lelliottia amnigena	Multi-type drug	antibiotic efflux
SRR9850950.bin.14_k81_71153_1	SRR9850950.bin.14	ARO:3000216	cephalosporin;disinfecting agents and antiseptics;fluoroquinolone antibiotic;glycylcycline;penam;phenicol antibiotic;rifamycin antibiotic;tetracycline antibiotic	antibiotic efflux	acrB	Bacteria	Pseudomonadota	Gammaproteobacteria	Enterobacterales	Enterobacteriaceae	Lelliottia	Lelliottia amnigena	Multi-type drug	antibiotic efflux
SRR9850950.bin.14_k81_111912_7	SRR9850950.bin.14	ARO:3005041	oxazolidinone antibiotic	antibiotic efflux	mlaF	Bacteria	Pseudomonadota	Gammaproteobacteria	Enterobacterales	Enterobacteriaceae	Lelliottia	Lelliottia amnigena	oxazolidinone antibiotic	antibiotic efflux
SRR9850950.bin.14_k81_111912_13	SRR9850950.bin.14	ARO:3003775	phosphonic acid antibiotic	antibiotic target alteration	Ecol_murA_FOF	Bacteria	Pseudomonadota	Gammaproteobacteria	Enterobacterales	Enterobacteriaceae	Lelliottia	Lelliottia amnigena	phosphonic acid antibiotic	antibiotic target alteration
SRR9850950.bin.14_k81_119519_6	SRR9850950.bin.14	ARO:3000830	aminocoumarin antibiotic;aminoglycoside antibiotic	antibiotic efflux	cpxA	Bacteria	Pseudomonadota	Gammaproteobacteria	Enterobacterales	Enterobacteriaceae	Lelliottia	Lelliottia amnigena	Multi-type drug	antibiotic efflux
SRR9850950.bin.14_k81_103897_3	SRR9850950.bin.14	ARO:3003578	peptide antibiotic	antibiotic target alteration	PmrF	Bacteria	Pseudomonadota	Gammaproteobacteria	Enterobacterales	Enterobacteriaceae	Lelliottia	Lelliottia amnigena	peptide antibiotic	antibiotic target alteration
SRR9850950.bin.14_k81_88009_1	SRR9850950.bin.14	ARO:3005059	aminocoumarin antibiotic;peptide antibiotic;rifamycin antibiotic	antibiotic efflux	LptD	Bacteria	Pseudomonadota	Gammaproteobacteria	Enterobacterales	Enterobacteriaceae	Lelliottia	Lelliottia amnigena	Multi-type drug	antibiotic efflux
CRR1273918.bin.36_k141_376164_5	CRR1273918.bin.36	ARO:3001328	disinfecting agents and antiseptics;tetracycline antibiotic	antibiotic efflux	Ecol_mdfA	Bacteria	Pseudomonadota	Gammaproteobacteria	Enterobacterales	Enterobacteriaceae	Lelliottia	Lelliottia sp000016325	Multi-type drug	antibiotic efflux
CRR1273918.bin.36_k141_94868_33	CRR1273918.bin.36	ARO:3004045	disinfecting agents and antiseptics;isoniazid-like antibiotic	antibiotic target alteration	Ecol_fabI_MULT	Bacteria	Pseudomonadota	Gammaproteobacteria	Enterobacterales	Enterobacteriaceae	Lelliottia	Lelliottia sp000016325	Multi-type drug	antibiotic target alteration
CRR1273918.bin.36_k141_987999_5	CRR1273918.bin.36	ARO:3007421	carbapenem;cephalosporin;cephamycin;monobactam;penam	antibiotic target alteration	Kpne_PBP3_BLA	Bacteria	Pseudomonadota	Gammaproteobacteria	Enterobacterales	Enterobacteriaceae	Lelliottia	Lelliottia sp000016325	Multi-type drug	antibiotic target alteration
CRR1273918.bin.36_k141_330585_3	CRR1273918.bin.36	ARO:3003889	phosphonic acid antibiotic	antibiotic target alteration	Ecol_GlpT_FOF	Bacteria	Pseudomonadota	Gammaproteobacteria	Enterobacterales	Enterobacteriaceae	Lelliottia	Lelliottia sp000016325	phosphonic acid antibiotic	antibiotic target alteration
CRR1273918.bin.36_k141_1035833_9	CRR1273918.bin.36	ARO:3007438	cephalosporin;cephamycin;penam	antibiotic inactivation	LAQ-1	Bacteria	Pseudomonadota	Gammaproteobacteria	Enterobacterales	Enterobacteriaceae	Lelliottia	Lelliottia sp000016325	Multi-type drug	antibiotic inactivation
CRR1273918.bin.36_k141_660213_2	CRR1273918.bin.36	ARO:3003841	aminoglycoside antibiotic	antibiotic efflux	kdpE	Bacteria	Pseudomonadota	Gammaproteobacteria	Enterobacterales	Enterobacteriaceae	Lelliottia	Lelliottia sp000016325	aminoglycoside antibiotic	antibiotic efflux
CRR1273918.bin.36_k141_518999_6	CRR1273918.bin.36	ARO:3000502	cephalosporin;cephamycin;fluoroquinolone antibiotic;penam	antibiotic efflux	AcrF	Bacteria	Pseudomonadota	Gammaproteobacteria	Enterobacterales	Enterobacteriaceae	Lelliottia	Lelliottia sp000016325	Multi-type drug	antibiotic efflux
CRR1273918.bin.36_k141_50156_8	CRR1273918.bin.36	ARO:3000518	fluoroquinolone antibiotic;macrolide antibiotic;penam	antibiotic efflux	CRP	Bacteria	Pseudomonadota	Gammaproteobacteria	Enterobacterales	Enterobacteriaceae	Lelliottia	Lelliottia sp000016325	Multi-type drug	antibiotic efflux
CRR1273918.bin.36_k141_990311_1	CRR1273918.bin.36	ARO:3003968	carbapenem;cephalosporin;cephamycin;monobactam;penam;penem	reduced permeability to antibiotic;resistance by absence	Kpne_OmpK36	Bacteria	Pseudomonadota	Gammaproteobacteria	Enterobacterales	Enterobacteriaceae	Lelliottia	Lelliottia sp000016325	Multi-type drug	Multi-type mechanism
CRR1273918.bin.36_k141_990311_5	CRR1273918.bin.36	ARO:3003952	peptide antibiotic	antibiotic efflux	YojI	Bacteria	Pseudomonadota	Gammaproteobacteria	Enterobacterales	Enterobacteriaceae	Lelliottia	Lelliottia sp000016325	peptide antibiotic	antibiotic efflux
CRR1273918.bin.36_k141_427000_9	CRR1273918.bin.36	ARO:3003381	cephalosporin;disinfecting agents and antiseptics;fluoroquinolone antibiotic;glycylcycline;penam;phenicol antibiotic;rifamycin antibiotic;tetracycline antibiotic	antibiotic efflux;antibiotic target alteration	Ecol_soxR_MULT	Bacteria	Pseudomonadota	Gammaproteobacteria	Enterobacterales	Enterobacteriaceae	Lelliottia	Lelliottia sp000016325	Multi-type drug	Multi-type mechanism
CRR1273918.bin.36_k141_427000_10	CRR1273918.bin.36	ARO:3003383	carbapenem;cephalosporin;cephamycin;disinfecting agents and antiseptics;fluoroquinolone antibiotic;glycylcycline;monobactam;penam;penem;phenicol antibiotic;rifamycin antibiotic;tetracycline antibiotic	antibiotic efflux;antibiotic target alteration;reduced permeability to antibiotic	Sent_soxS_MULT	Bacteria	Pseudomonadota	Gammaproteobacteria	Enterobacterales	Enterobacteriaceae	Lelliottia	Lelliottia sp000016325	Multi-type drug	Multi-type mechanism
CRR1273918.bin.36_k141_708680_11	CRR1273918.bin.36	ARO:3003900	phosphonic acid antibiotic	antibiotic target alteration	Ecol_cyaA_FOF	Bacteria	Pseudomonadota	Gammaproteobacteria	Enterobacterales	Enterobacteriaceae	Lelliottia	Lelliottia sp000016325	phosphonic acid antibiotic	antibiotic target alteration
CRR1273918.bin.36_k141_1227605_8	CRR1273918.bin.36	ARO:3005069	diaminopyrimidine antibiotic;fluoroquinolone antibiotic;phenicol antibiotic	antibiotic efflux	rsmA	Bacteria	Pseudomonadota	Gammaproteobacteria	Enterobacterales	Enterobacteriaceae	Lelliottia	Lelliottia sp000016325	Multi-type drug	antibiotic efflux
CRR1273918.bin.36_k141_1227605_15	CRR1273918.bin.36	ARO:3004597	aminoglycoside antibiotic;carbapenem;cephalosporin;fluoroquinolone antibiotic;macrolide antibiotic;penam;penem;peptide antibiotic	antibiotic efflux	Kpne_KpnH	Bacteria	Pseudomonadota	Gammaproteobacteria	Enterobacterales	Enterobacteriaceae	Lelliottia	Lelliottia sp000016325	Multi-type drug	antibiotic efflux
CRR1273918.bin.36_k141_1227605_16	CRR1273918.bin.36	ARO:3004588	aminoglycoside antibiotic;carbapenem;cephalosporin;fluoroquinolone antibiotic;macrolide antibiotic;penam;penem;peptide antibiotic	antibiotic efflux	Kpne_KpnG	Bacteria	Pseudomonadota	Gammaproteobacteria	Enterobacterales	Enterobacteriaceae	Lelliottia	Lelliottia sp000016325	Multi-type drug	antibiotic efflux
CRR1273918.bin.36_k141_1227605_17	CRR1273918.bin.36	ARO:3000516	fluoroquinolone antibiotic	antibiotic efflux	emrR	Bacteria	Pseudomonadota	Gammaproteobacteria	Enterobacterales	Enterobacteriaceae	Lelliottia	Lelliottia sp000016325	fluoroquinolone antibiotic	antibiotic efflux
CRR1273918.bin.36_k141_945037_4	CRR1273918.bin.36	ARO:3003368	elfamycin antibiotic	antibiotic target alteration	Ecol_EFTu_KIR	Bacteria	Pseudomonadota	Gammaproteobacteria	Enterobacterales	Enterobacteriaceae	Lelliottia	Lelliottia sp000016325	elfamycin antibiotic	antibiotic target alteration
CRR1273918.bin.36_k141_1180495_5	CRR1273918.bin.36	ARO:3000823	carbapenem;cephalosporin;cephamycin;disinfecting agents and antiseptics;fluoroquinolone antibiotic;glycylcycline;monobactam;penam;penem;phenicol antibiotic;rifamycin antibiotic;tetracycline antibiotic	antibiotic efflux;reduced permeability to antibiotic	ramA	Bacteria	Pseudomonadota	Gammaproteobacteria	Enterobacterales	Enterobacteriaceae	Lelliottia	Lelliottia sp000016325	Multi-type drug	Multi-type mechanism
CRR1273918.bin.36_k141_899596_5	CRR1273918.bin.36	ARO:3000491	aminoglycoside antibiotic	antibiotic efflux	acrD	Bacteria	Pseudomonadota	Gammaproteobacteria	Enterobacterales	Enterobacteriaceae	Lelliottia	Lelliottia sp000016325	aminoglycoside antibiotic	antibiotic efflux
CRR1273918.bin.36_k141_1276374_3	CRR1273918.bin.36	ARO:3000263	carbapenem;cephalosporin;cephamycin;disinfecting agents and antiseptics;fluoroquinolone antibiotic;glycylcycline;monobactam;penam;penem;phenicol antibiotic;rifamycin antibiotic;tetracycline antibiotic	antibiotic efflux;reduced permeability to antibiotic	marA	Bacteria	Pseudomonadota	Gammaproteobacteria	Enterobacterales	Enterobacteriaceae	Lelliottia	Lelliottia sp000016325	Multi-type drug	Multi-type mechanism
CRR1273918.bin.36_k141_1276374_4	CRR1273918.bin.36	ARO:3003378	cephalosporin;disinfecting agents and antiseptics;fluoroquinolone antibiotic;glycylcycline;penam;phenicol antibiotic;rifamycin antibiotic;tetracycline antibiotic	antibiotic efflux;antibiotic target alteration	Ecol_MarR_MULT	Bacteria	Pseudomonadota	Gammaproteobacteria	Enterobacterales	Enterobacteriaceae	Lelliottia	Lelliottia sp000016325	Multi-type drug	Multi-type mechanism
CRR1273918.bin.36_k141_618273_1	CRR1273918.bin.36	ARO:3000676	cephalosporin;cephamycin;fluoroquinolone antibiotic;macrolide antibiotic;penam;tetracycline antibiotic	antibiotic efflux	H-NS	Bacteria	Pseudomonadota	Gammaproteobacteria	Enterobacterales	Enterobacteriaceae	Lelliottia	Lelliottia sp000016325	Multi-type drug	antibiotic efflux
CRR1273918.bin.36_k141_573281_5	CRR1273918.bin.36	ARO:3000830	aminocoumarin antibiotic;aminoglycoside antibiotic	antibiotic efflux	cpxA	Bacteria	Pseudomonadota	Gammaproteobacteria	Enterobacterales	Enterobacteriaceae	Lelliottia	Lelliottia sp000016325	Multi-type drug	antibiotic efflux
CRR1273918.bin.36_k141_478402_2	CRR1273918.bin.36	ARO:3003317	fluoroquinolone antibiotic	antibiotic target alteration	Sser_parE_FLO	Bacteria	Pseudomonadota	Gammaproteobacteria	Enterobacterales	Enterobacteriaceae	Lelliottia	Lelliottia sp000016325	fluoroquinolone antibiotic	antibiotic target alteration
CRR1273918.bin.36_k141_478402_7	CRR1273918.bin.36	ARO:3000237	aminocoumarin antibiotic;aminoglycoside antibiotic;carbapenem;cephalosporin;cephamycin;disinfecting agents and antiseptics;fluoroquinolone antibiotic;glycylcycline;macrolide antibiotic;penam;penem;peptide antibiotic;phenicol antibiotic;rifamycin antibiotic;tetracycline antibiotic	antibiotic efflux	TolC	Bacteria	Pseudomonadota	Gammaproteobacteria	Enterobacterales	Enterobacteriaceae	Lelliottia	Lelliottia sp000016325	Multi-type drug	antibiotic efflux
CRR1273918.bin.36_k141_478402_19	CRR1273918.bin.36	ARO:3002986	peptide antibiotic	antibiotic target alteration	bacA	Bacteria	Pseudomonadota	Gammaproteobacteria	Enterobacterales	Enterobacteriaceae	Lelliottia	Lelliottia sp000016325	peptide antibiotic	antibiotic target alteration
CRR1273918.bin.36_k141_1088821_7	CRR1273918.bin.36	ARO:3000216	cephalosporin;disinfecting agents and antiseptics;fluoroquinolone antibiotic;glycylcycline;penam;phenicol antibiotic;rifamycin antibiotic;tetracycline antibiotic	antibiotic efflux	acrB	Bacteria	Pseudomonadota	Gammaproteobacteria	Enterobacterales	Enterobacteriaceae	Lelliottia	Lelliottia sp000016325	Multi-type drug	antibiotic efflux
CRR1273918.bin.36_k141_1088821_8	CRR1273918.bin.36	ARO:3004042	cephalosporin;disinfecting agents and antiseptics;fluoroquinolone antibiotic;glycylcycline;penam;phenicol antibiotic;rifamycin antibiotic;tetracycline antibiotic	antibiotic efflux	Eclo_acrA	Bacteria	Pseudomonadota	Gammaproteobacteria	Enterobacterales	Enterobacteriaceae	Lelliottia	Lelliottia sp000016325	Multi-type drug	antibiotic efflux
CRR1273918.bin.36_k141_1088821_9	CRR1273918.bin.36	ARO:3003807	cephalosporin;disinfecting agents and antiseptics;fluoroquinolone antibiotic;glycylcycline;penam;phenicol antibiotic;rifamycin antibiotic;tetracycline antibiotic	antibiotic efflux;antibiotic target alteration	Ecol_AcrR_MULT	Bacteria	Pseudomonadota	Gammaproteobacteria	Enterobacterales	Enterobacteriaceae	Lelliottia	Lelliottia sp000016325	Multi-type drug	Multi-type mechanism
CRR1273918.bin.36_k141_432626_1	CRR1273918.bin.36	ARO:3003900	phosphonic acid antibiotic	antibiotic target alteration	Ecol_cyaA_FOF	Bacteria	Pseudomonadota	Gammaproteobacteria	Enterobacterales	Enterobacteriaceae	Lelliottia	Lelliottia sp000016325	phosphonic acid antibiotic	antibiotic target alteration
CRR1273918.bin.36_k141_1137607_5	CRR1273918.bin.36	ARO:3005044	peptide antibiotic	reduced permeability to antibiotic	OmpA	Bacteria	Pseudomonadota	Gammaproteobacteria	Enterobacterales	Enterobacteriaceae	Lelliottia	Lelliottia sp000016325	peptide antibiotic	reduced permeability to antibiotic
CRR1273918.bin.36_k141_244076_3	CRR1273918.bin.36	ARO:3007203	macrolide antibiotic;peptide antibiotic	antibiotic efflux;antibiotic target alteration;resistance by absence	Kpne_PhoQ_CST	Bacteria	Pseudomonadota	Gammaproteobacteria	Enterobacterales	Enterobacteriaceae	Lelliottia	Lelliottia sp000016325	Multi-type drug	Multi-type mechanism
CRR1273918.bin.36_k141_199309_5	CRR1273918.bin.36	ARO:3003939	fluoroquinolone antibiotic	antibiotic target alteration	Sent_parC_FLO	Bacteria	Pseudomonadota	Gammaproteobacteria	Enterobacterales	Enterobacteriaceae	Lelliottia	Lelliottia sp000016325	fluoroquinolone antibiotic	antibiotic target alteration
CRR1273918.bin.36_k141_810268_10	CRR1273918.bin.36	ARO:3003386	sulfonamide antibiotic;sulfone antibiotic	antibiotic target alteration	Ecol_folP_SLF	Bacteria	Pseudomonadota	Gammaproteobacteria	Enterobacterales	Enterobacteriaceae	Lelliottia	Lelliottia sp000016325	Multi-type drug	antibiotic target alteration
CRR1273918.bin.36_k141_1327231_3	CRR1273918.bin.36	ARO:3005047	peptide antibiotic	antibiotic target alteration	eptB	Bacteria	Pseudomonadota	Gammaproteobacteria	Enterobacterales	Enterobacteriaceae	Lelliottia	Lelliottia sp000016325	peptide antibiotic	antibiotic target alteration
CRR1273918.bin.36_k141_435083_12	CRR1273918.bin.36	ARO:3003950	nitroimidazole antibiotic	antibiotic efflux	msbA	Bacteria	Pseudomonadota	Gammaproteobacteria	Enterobacterales	Enterobacteriaceae	Lelliottia	Lelliottia sp000016325	nitroimidazole antibiotic	antibiotic efflux
CRR1273918.bin.36_k141_1185901_4	CRR1273918.bin.36	ARO:3003922	diaminopyrimidine antibiotic;fluoroquinolone antibiotic;glycylcycline;nitrofuran antibiotic;tetracycline antibiotic	antibiotic efflux	oqxA	Bacteria	Pseudomonadota	Gammaproteobacteria	Enterobacterales	Enterobacteriaceae	Lelliottia	Lelliottia sp000016325	Multi-type drug	antibiotic efflux
CRR1273918.bin.36_k141_1185901_5	CRR1273918.bin.36	ARO:3003923	diaminopyrimidine antibiotic;fluoroquinolone antibiotic;glycylcycline;nitrofuran antibiotic;tetracycline antibiotic	antibiotic efflux	oqxB	Bacteria	Pseudomonadota	Gammaproteobacteria	Enterobacterales	Enterobacteriaceae	Lelliottia	Lelliottia sp000016325	Multi-type drug	antibiotic efflux
CRR1273918.bin.36_k141_1185901_13	CRR1273918.bin.36	ARO:3000828	aminocoumarin antibiotic;aminoglycoside antibiotic	antibiotic efflux	baeR	Bacteria	Pseudomonadota	Gammaproteobacteria	Enterobacterales	Enterobacteriaceae	Lelliottia	Lelliottia sp000016325	Multi-type drug	antibiotic efflux
CRR1273918.bin.36_k141_1185901_14	CRR1273918.bin.36	ARO:3000829	aminocoumarin antibiotic;aminoglycoside antibiotic	antibiotic efflux	baeS	Bacteria	Pseudomonadota	Gammaproteobacteria	Enterobacterales	Enterobacteriaceae	Lelliottia	Lelliottia sp000016325	Multi-type drug	antibiotic efflux
CRR1273918.bin.36_k141_1185901_16	CRR1273918.bin.36	ARO:3000794	aminocoumarin antibiotic	antibiotic efflux	mdtC	Bacteria	Pseudomonadota	Gammaproteobacteria	Enterobacterales	Enterobacteriaceae	Lelliottia	Lelliottia sp000016325	aminocoumarin antibiotic	antibiotic efflux
CRR1273918.bin.36_k141_1185901_17	CRR1273918.bin.36	ARO:3000793	aminocoumarin antibiotic	antibiotic efflux	mdtB	Bacteria	Pseudomonadota	Gammaproteobacteria	Enterobacterales	Enterobacteriaceae	Lelliottia	Lelliottia sp000016325	aminocoumarin antibiotic	antibiotic efflux
CRR1273918.bin.36_k141_1185901_18	CRR1273918.bin.36	ARO:3000792	aminocoumarin antibiotic	antibiotic efflux	mdtA	Bacteria	Pseudomonadota	Gammaproteobacteria	Enterobacterales	Enterobacteriaceae	Lelliottia	Lelliottia sp000016325	aminocoumarin antibiotic	antibiotic efflux
CRR1273918.bin.36_k141_623300_1	CRR1273918.bin.36	ARO:3004114	carbapenem;cephalosporin;cephamycin;monobactam;penam;penem	reduced permeability to antibiotic	porin_OmpC	Bacteria	Pseudomonadota	Gammaproteobacteria	Enterobacterales	Enterobacteriaceae	Lelliottia	Lelliottia sp000016325	Multi-type drug	reduced permeability to antibiotic
CRR1273918.bin.36_k141_623300_5	CRR1273918.bin.36	ARO:3003926	fluoroquinolone antibiotic;nybomycin-like antibiotic	antibiotic target alteration	Sent_gyrA_FLO	Bacteria	Pseudomonadota	Gammaproteobacteria	Enterobacterales	Enterobacteriaceae	Lelliottia	Lelliottia sp000016325	Multi-type drug	antibiotic target alteration
CRR1273918.bin.36_k141_15014_18	CRR1273918.bin.36	ARO:3001216	fluoroquinolone antibiotic	antibiotic efflux	mdtH	Bacteria	Pseudomonadota	Gammaproteobacteria	Enterobacterales	Enterobacteriaceae	Lelliottia	Lelliottia sp000016325	fluoroquinolone antibiotic	antibiotic efflux
CRR1273918.bin.36_k141_204921_5	CRR1273918.bin.36	ARO:3003751	nitrofuran antibiotic	antibiotic target alteration	Ecol_nfsA_NIT	Bacteria	Pseudomonadota	Gammaproteobacteria	Enterobacterales	Enterobacteriaceae	Lelliottia	Lelliottia sp000016325	nitrofuran antibiotic	antibiotic target alteration
CRR1273918.bin.36_k141_911873_6	CRR1273918.bin.36	ARO:3003775	phosphonic acid antibiotic	antibiotic target alteration	Ecol_murA_FOF	Bacteria	Pseudomonadota	Gammaproteobacteria	Enterobacterales	Enterobacteriaceae	Lelliottia	Lelliottia sp000016325	phosphonic acid antibiotic	antibiotic target alteration
CRR1273918.bin.36_k141_911873_12	CRR1273918.bin.36	ARO:3005041	oxazolidinone antibiotic	antibiotic efflux	mlaF	Bacteria	Pseudomonadota	Gammaproteobacteria	Enterobacterales	Enterobacteriaceae	Lelliottia	Lelliottia sp000016325	oxazolidinone antibiotic	antibiotic efflux
CRR1273918.bin.36_k141_772531_2	CRR1273918.bin.36	ARO:3003307	aminocoumarin antibiotic;fluoroquinolone antibiotic	antibiotic target alteration	Sser_gyrB_FLO	Bacteria	Pseudomonadota	Gammaproteobacteria	Enterobacterales	Enterobacteriaceae	Lelliottia	Lelliottia sp000016325	Multi-type drug	antibiotic target alteration
CRR1273918.bin.36_k141_491653_6	CRR1273918.bin.36	ARO:3003899	phosphonic acid antibiotic	antibiotic target alteration	Ecol_PtsI_FOF	Bacteria	Pseudomonadota	Gammaproteobacteria	Enterobacterales	Enterobacteriaceae	Lelliottia	Lelliottia sp000016325	phosphonic acid antibiotic	antibiotic target alteration
CRR1273918.bin.36_k141_1250415_14	CRR1273918.bin.36	ARO:3004049	disinfecting agents and antiseptics	antibiotic target alteration	Ecol_fabG_TRC	Bacteria	Pseudomonadota	Gammaproteobacteria	Enterobacterales	Enterobacteriaceae	Lelliottia	Lelliottia sp000016325	disinfecting agents and antiseptics	antibiotic target alteration
CRR1273918.bin.36_k141_360648_1	CRR1273918.bin.36	ARO:3007203	macrolide antibiotic;peptide antibiotic	antibiotic efflux;antibiotic target alteration;resistance by absence	Kpne_PhoQ_CST	Bacteria	Pseudomonadota	Gammaproteobacteria	Enterobacterales	Enterobacteriaceae	Lelliottia	Lelliottia sp000016325	Multi-type drug	Multi-type mechanism
CRR1273918.bin.36_k141_360648_2	CRR1273918.bin.36	ARO:3003585	macrolide antibiotic;peptide antibiotic	antibiotic efflux;antibiotic target alteration;resistance by absence	Kleb_PhoP_CST	Bacteria	Pseudomonadota	Gammaproteobacteria	Enterobacterales	Enterobacteriaceae	Lelliottia	Lelliottia sp000016325	Multi-type drug	Multi-type mechanism
CRR1273918.bin.36_k141_890831_1	CRR1273918.bin.36	ARO:3003307	aminocoumarin antibiotic;fluoroquinolone antibiotic	antibiotic target alteration	Sser_gyrB_FLO	Bacteria	Pseudomonadota	Gammaproteobacteria	Enterobacterales	Enterobacteriaceae	Lelliottia	Lelliottia sp000016325	Multi-type drug	antibiotic target alteration
CRR1273918.bin.36_k141_469307_25	CRR1273918.bin.36	ARO:3003893	phosphonic acid antibiotic	antibiotic target alteration	Ecol_uhpA_FOF	Bacteria	Pseudomonadota	Gammaproteobacteria	Enterobacterales	Enterobacteriaceae	Lelliottia	Lelliottia sp000016325	phosphonic acid antibiotic	antibiotic target alteration
CRR1273918.bin.36_k141_469307_28	CRR1273918.bin.36	ARO:3003890	phosphonic acid antibiotic	antibiotic target alteration	Ecol_UhpT_FOF	Bacteria	Pseudomonadota	Gammaproteobacteria	Enterobacterales	Enterobacteriaceae	Lelliottia	Lelliottia sp000016325	phosphonic acid antibiotic	antibiotic target alteration
CRR1273918.bin.36_k141_844967_3	CRR1273918.bin.36	ARO:3004580	aminoglycoside antibiotic;cephalosporin;disinfecting agents and antiseptics;macrolide antibiotic;peptide antibiotic;rifamycin antibiotic;tetracycline antibiotic	antibiotic efflux	Kpne_KpnE	Bacteria	Pseudomonadota	Gammaproteobacteria	Enterobacterales	Enterobacteriaceae	Lelliottia	Lelliottia sp000016325	Multi-type drug	antibiotic efflux
CRR1273918.bin.36_k141_844967_4	CRR1273918.bin.36	ARO:3004583	aminoglycoside antibiotic;cephalosporin;disinfecting agents and antiseptics;macrolide antibiotic;peptide antibiotic;rifamycin antibiotic;tetracycline antibiotic	antibiotic efflux	Kpne_KpnF	Bacteria	Pseudomonadota	Gammaproteobacteria	Enterobacterales	Enterobacteriaceae	Lelliottia	Lelliottia sp000016325	Multi-type drug	antibiotic efflux
SRR10083285.bin.21_k81_22496_9	SRR10083285.bin.21	ARO:3003889	phosphonic acid antibiotic	antibiotic target alteration	Ecol_GlpT_FOF	Bacteria	Pseudomonadota	Gammaproteobacteria	Enterobacterales	Enterobacteriaceae	Lelliottia	Lelliottia sp000016325	phosphonic acid antibiotic	antibiotic target alteration
SRR10083285.bin.21_k81_513511_9	SRR10083285.bin.21	ARO:3007421	carbapenem;cephalosporin;cephamycin;monobactam;penam	antibiotic target alteration	Kpne_PBP3_BLA	Bacteria	Pseudomonadota	Gammaproteobacteria	Enterobacterales	Enterobacteriaceae	Lelliottia	Lelliottia sp000016325	Multi-type drug	antibiotic target alteration
SRR10083285.bin.21_k81_1533_1	SRR10083285.bin.21	ARO:3000237	aminocoumarin antibiotic;aminoglycoside antibiotic;carbapenem;cephalosporin;cephamycin;disinfecting agents and antiseptics;fluoroquinolone antibiotic;glycylcycline;macrolide antibiotic;penam;penem;peptide antibiotic;phenicol antibiotic;rifamycin antibiotic;tetracycline antibiotic	antibiotic efflux	TolC	Bacteria	Pseudomonadota	Gammaproteobacteria	Enterobacterales	Enterobacteriaceae	Lelliottia	Lelliottia sp000016325	Multi-type drug	antibiotic efflux
SRR10083285.bin.21_k81_335744_3	SRR10083285.bin.21	ARO:3003939	fluoroquinolone antibiotic	antibiotic target alteration	Sent_parC_FLO	Bacteria	Pseudomonadota	Gammaproteobacteria	Enterobacterales	Enterobacteriaceae	Lelliottia	Lelliottia sp000016325	fluoroquinolone antibiotic	antibiotic target alteration
SRR10083285.bin.21_k81_335744_19	SRR10083285.bin.21	ARO:3003317	fluoroquinolone antibiotic	antibiotic target alteration	Sser_parE_FLO	Bacteria	Pseudomonadota	Gammaproteobacteria	Enterobacterales	Enterobacteriaceae	Lelliottia	Lelliottia sp000016325	fluoroquinolone antibiotic	antibiotic target alteration
SRR10083285.bin.21_k81_447235_16	SRR10083285.bin.21	ARO:3003950	nitroimidazole antibiotic	antibiotic efflux	msbA	Bacteria	Pseudomonadota	Gammaproteobacteria	Enterobacterales	Enterobacteriaceae	Lelliottia	Lelliottia sp000016325	nitroimidazole antibiotic	antibiotic efflux
SRR10083285.bin.21_k81_247077_4	SRR10083285.bin.21	ARO:3003900	phosphonic acid antibiotic	antibiotic target alteration	Ecol_cyaA_FOF	Bacteria	Pseudomonadota	Gammaproteobacteria	Enterobacterales	Enterobacteriaceae	Lelliottia	Lelliottia sp000016325	phosphonic acid antibiotic	antibiotic target alteration
SRR10083285.bin.21_k81_336404_8	SRR10083285.bin.21	ARO:3003890	phosphonic acid antibiotic	antibiotic target alteration	Ecol_UhpT_FOF	Bacteria	Pseudomonadota	Gammaproteobacteria	Enterobacterales	Enterobacteriaceae	Lelliottia	Lelliottia sp000016325	phosphonic acid antibiotic	antibiotic target alteration
SRR10083285.bin.21_k81_336404_11	SRR10083285.bin.21	ARO:3003893	phosphonic acid antibiotic	antibiotic target alteration	Ecol_uhpA_FOF	Bacteria	Pseudomonadota	Gammaproteobacteria	Enterobacterales	Enterobacteriaceae	Lelliottia	Lelliottia sp000016325	phosphonic acid antibiotic	antibiotic target alteration
SRR10083285.bin.21_k81_292333_13	SRR10083285.bin.21	ARO:3007421	carbapenem;cephalosporin;cephamycin;monobactam;penam	antibiotic target alteration	Kpne_PBP3_BLA	Bacteria	Pseudomonadota	Gammaproteobacteria	Enterobacterales	Enterobacteriaceae	Lelliottia	Lelliottia sp000016325	Multi-type drug	antibiotic target alteration
SRR10083285.bin.21_k81_225342_7	SRR10083285.bin.21	ARO:3003585	macrolide antibiotic;peptide antibiotic	antibiotic efflux;antibiotic target alteration;resistance by absence	Kleb_PhoP_CST	Bacteria	Pseudomonadota	Gammaproteobacteria	Enterobacterales	Enterobacteriaceae	Lelliottia	Lelliottia sp000016325	Multi-type drug	Multi-type mechanism
SRR10083285.bin.21_k81_225342_8	SRR10083285.bin.21	ARO:3007203	macrolide antibiotic;peptide antibiotic	antibiotic efflux;antibiotic target alteration;resistance by absence	Kpne_PhoQ_CST	Bacteria	Pseudomonadota	Gammaproteobacteria	Enterobacterales	Enterobacteriaceae	Lelliottia	Lelliottia sp000016325	Multi-type drug	Multi-type mechanism
SRR10083285.bin.21_k81_25996_21	SRR10083285.bin.21	ARO:3000491	aminoglycoside antibiotic	antibiotic efflux	acrD	Bacteria	Pseudomonadota	Gammaproteobacteria	Enterobacterales	Enterobacteriaceae	Lelliottia	Lelliottia sp000016325	aminoglycoside antibiotic	antibiotic efflux
SRR10083285.bin.21_k81_248801_3	SRR10083285.bin.21	ARO:3003307	aminocoumarin antibiotic;fluoroquinolone antibiotic	antibiotic target alteration	Sser_gyrB_FLO	Bacteria	Pseudomonadota	Gammaproteobacteria	Enterobacterales	Enterobacteriaceae	Lelliottia	Lelliottia sp000016325	Multi-type drug	antibiotic target alteration
SRR10083285.bin.21_k81_450485_1	SRR10083285.bin.21	ARO:3003900	phosphonic acid antibiotic	antibiotic target alteration	Ecol_cyaA_FOF	Bacteria	Pseudomonadota	Gammaproteobacteria	Enterobacterales	Enterobacteriaceae	Lelliottia	Lelliottia sp000016325	phosphonic acid antibiotic	antibiotic target alteration
SRR10083285.bin.21_k81_250652_10	SRR10083285.bin.21	ARO:3000263	carbapenem;cephalosporin;cephamycin;disinfecting agents and antiseptics;fluoroquinolone antibiotic;glycylcycline;monobactam;penam;penem;phenicol antibiotic;rifamycin antibiotic;tetracycline antibiotic	antibiotic efflux;reduced permeability to antibiotic	marA	Bacteria	Pseudomonadota	Gammaproteobacteria	Enterobacterales	Enterobacteriaceae	Lelliottia	Lelliottia sp000016325	Multi-type drug	Multi-type mechanism
SRR10083285.bin.21_k81_250652_11	SRR10083285.bin.21	ARO:3003378	cephalosporin;disinfecting agents and antiseptics;fluoroquinolone antibiotic;glycylcycline;penam;phenicol antibiotic;rifamycin antibiotic;tetracycline antibiotic	antibiotic efflux;antibiotic target alteration	Ecol_MarR_MULT	Bacteria	Pseudomonadota	Gammaproteobacteria	Enterobacterales	Enterobacteriaceae	Lelliottia	Lelliottia sp000016325	Multi-type drug	Multi-type mechanism
SRR10083285.bin.21_k81_117606_3	SRR10083285.bin.21	ARO:3007438	cephalosporin;cephamycin;penam	antibiotic inactivation	LAQ-1	Bacteria	Pseudomonadota	Gammaproteobacteria	Enterobacterales	Enterobacteriaceae	Lelliottia	Lelliottia sp000016325	Multi-type drug	antibiotic inactivation
SRR10083285.bin.21_k81_430502_1	SRR10083285.bin.21	ARO:3000518	fluoroquinolone antibiotic;macrolide antibiotic;penam	antibiotic efflux	CRP	Bacteria	Pseudomonadota	Gammaproteobacteria	Enterobacterales	Enterobacteriaceae	Lelliottia	Lelliottia sp000016325	Multi-type drug	antibiotic efflux
SRR10083285.bin.21_k81_365008_4	SRR10083285.bin.21	ARO:3003775	phosphonic acid antibiotic	antibiotic target alteration	Ecol_murA_FOF	Bacteria	Pseudomonadota	Gammaproteobacteria	Enterobacterales	Enterobacteriaceae	Lelliottia	Lelliottia sp000016325	phosphonic acid antibiotic	antibiotic target alteration
SRR10083285.bin.21_k81_365008_10	SRR10083285.bin.21	ARO:3005041	oxazolidinone antibiotic	antibiotic efflux	mlaF	Bacteria	Pseudomonadota	Gammaproteobacteria	Enterobacterales	Enterobacteriaceae	Lelliottia	Lelliottia sp000016325	oxazolidinone antibiotic	antibiotic efflux
SRR10083285.bin.21_k81_454042_9	SRR10083285.bin.21	ARO:3000792	aminocoumarin antibiotic	antibiotic efflux	mdtA	Bacteria	Pseudomonadota	Gammaproteobacteria	Enterobacterales	Enterobacteriaceae	Lelliottia	Lelliottia sp000016325	aminocoumarin antibiotic	antibiotic efflux
SRR10083285.bin.21_k81_454042_10	SRR10083285.bin.21	ARO:3000793	aminocoumarin antibiotic	antibiotic efflux	mdtB	Bacteria	Pseudomonadota	Gammaproteobacteria	Enterobacterales	Enterobacteriaceae	Lelliottia	Lelliottia sp000016325	aminocoumarin antibiotic	antibiotic efflux
SRR10083285.bin.21_k81_454042_11	SRR10083285.bin.21	ARO:3000794	aminocoumarin antibiotic	antibiotic efflux	mdtC	Bacteria	Pseudomonadota	Gammaproteobacteria	Enterobacterales	Enterobacteriaceae	Lelliottia	Lelliottia sp000016325	aminocoumarin antibiotic	antibiotic efflux
SRR10083285.bin.21_k81_454042_13	SRR10083285.bin.21	ARO:3000829	aminocoumarin antibiotic;aminoglycoside antibiotic	antibiotic efflux	baeS	Bacteria	Pseudomonadota	Gammaproteobacteria	Enterobacterales	Enterobacteriaceae	Lelliottia	Lelliottia sp000016325	Multi-type drug	antibiotic efflux
SRR10083285.bin.21_k81_454042_14	SRR10083285.bin.21	ARO:3000828	aminocoumarin antibiotic;aminoglycoside antibiotic	antibiotic efflux	baeR	Bacteria	Pseudomonadota	Gammaproteobacteria	Enterobacterales	Enterobacteriaceae	Lelliottia	Lelliottia sp000016325	Multi-type drug	antibiotic efflux
SRR10083285.bin.21_k81_97600_1	SRR10083285.bin.21	ARO:3004588	aminoglycoside antibiotic;carbapenem;cephalosporin;fluoroquinolone antibiotic;macrolide antibiotic;penam;penem;peptide antibiotic	antibiotic efflux	Kpne_KpnG	Bacteria	Pseudomonadota	Gammaproteobacteria	Enterobacterales	Enterobacteriaceae	Lelliottia	Lelliottia sp000016325	Multi-type drug	antibiotic efflux
SRR10083285.bin.21_k81_97600_2	SRR10083285.bin.21	ARO:3004597	aminoglycoside antibiotic;carbapenem;cephalosporin;fluoroquinolone antibiotic;macrolide antibiotic;penam;penem;peptide antibiotic	antibiotic efflux	Kpne_KpnH	Bacteria	Pseudomonadota	Gammaproteobacteria	Enterobacterales	Enterobacteriaceae	Lelliottia	Lelliottia sp000016325	Multi-type drug	antibiotic efflux
SRR10083285.bin.21_k81_254055_8	SRR10083285.bin.21	ARO:3002986	peptide antibiotic	antibiotic target alteration	bacA	Bacteria	Pseudomonadota	Gammaproteobacteria	Enterobacterales	Enterobacteriaceae	Lelliottia	Lelliottia sp000016325	peptide antibiotic	antibiotic target alteration
SRR10083285.bin.21_k81_500693_5	SRR10083285.bin.21	ARO:3003383	carbapenem;cephalosporin;cephamycin;disinfecting agents and antiseptics;fluoroquinolone antibiotic;glycylcycline;monobactam;penam;penem;phenicol antibiotic;rifamycin antibiotic;tetracycline antibiotic	antibiotic efflux;antibiotic target alteration;reduced permeability to antibiotic	Sent_soxS_MULT	Bacteria	Pseudomonadota	Gammaproteobacteria	Enterobacterales	Enterobacteriaceae	Lelliottia	Lelliottia sp000016325	Multi-type drug	Multi-type mechanism
SRR10083285.bin.21_k81_500693_6	SRR10083285.bin.21	ARO:3003381	cephalosporin;disinfecting agents and antiseptics;fluoroquinolone antibiotic;glycylcycline;penam;phenicol antibiotic;rifamycin antibiotic;tetracycline antibiotic	antibiotic efflux;antibiotic target alteration	Ecol_soxR_MULT	Bacteria	Pseudomonadota	Gammaproteobacteria	Enterobacterales	Enterobacteriaceae	Lelliottia	Lelliottia sp000016325	Multi-type drug	Multi-type mechanism
SRR10083285.bin.21_k81_211960_1	SRR10083285.bin.21	ARO:3003307	aminocoumarin antibiotic;fluoroquinolone antibiotic	antibiotic target alteration	Sser_gyrB_FLO	Bacteria	Pseudomonadota	Gammaproteobacteria	Enterobacterales	Enterobacteriaceae	Lelliottia	Lelliottia sp000016325	Multi-type drug	antibiotic target alteration
SRR10083285.bin.21_k81_146920_45	SRR10083285.bin.21	ARO:3005047	peptide antibiotic	antibiotic target alteration	eptB	Bacteria	Pseudomonadota	Gammaproteobacteria	Enterobacterales	Enterobacteriaceae	Lelliottia	Lelliottia sp000016325	peptide antibiotic	antibiotic target alteration
SRR10083285.bin.21_k81_440078_37	SRR10083285.bin.21	ARO:3000216	cephalosporin;disinfecting agents and antiseptics;fluoroquinolone antibiotic;glycylcycline;penam;phenicol antibiotic;rifamycin antibiotic;tetracycline antibiotic	antibiotic efflux	acrB	Bacteria	Pseudomonadota	Gammaproteobacteria	Enterobacterales	Enterobacteriaceae	Lelliottia	Lelliottia sp000016325	Multi-type drug	antibiotic efflux
SRR10083285.bin.21_k81_440078_38	SRR10083285.bin.21	ARO:3004042	cephalosporin;disinfecting agents and antiseptics;fluoroquinolone antibiotic;glycylcycline;penam;phenicol antibiotic;rifamycin antibiotic;tetracycline antibiotic	antibiotic efflux	Eclo_acrA	Bacteria	Pseudomonadota	Gammaproteobacteria	Enterobacterales	Enterobacteriaceae	Lelliottia	Lelliottia sp000016325	Multi-type drug	antibiotic efflux
SRR10083285.bin.21_k81_57420_17	SRR10083285.bin.21	ARO:3000518	fluoroquinolone antibiotic;macrolide antibiotic;penam	antibiotic efflux	CRP	Bacteria	Pseudomonadota	Gammaproteobacteria	Enterobacterales	Enterobacteriaceae	Lelliottia	Lelliottia sp000016325	Multi-type drug	antibiotic efflux
SRR10083285.bin.21_k81_416641_28	SRR10083285.bin.21	ARO:3003952	peptide antibiotic	antibiotic efflux	YojI	Bacteria	Pseudomonadota	Gammaproteobacteria	Enterobacterales	Enterobacteriaceae	Lelliottia	Lelliottia sp000016325	peptide antibiotic	antibiotic efflux
SRR10083285.bin.21_k81_416641_36	SRR10083285.bin.21	ARO:3003926	fluoroquinolone antibiotic;nybomycin-like antibiotic	antibiotic target alteration	Sent_gyrA_FLO	Bacteria	Pseudomonadota	Gammaproteobacteria	Enterobacterales	Enterobacteriaceae	Lelliottia	Lelliottia sp000016325	Multi-type drug	antibiotic target alteration
SRR10083285.bin.21_k81_217356_16	SRR10083285.bin.21	ARO:3003751	nitrofuran antibiotic	antibiotic target alteration	Ecol_nfsA_NIT	Bacteria	Pseudomonadota	Gammaproteobacteria	Enterobacterales	Enterobacteriaceae	Lelliottia	Lelliottia sp000016325	nitrofuran antibiotic	antibiotic target alteration
SRR10083285.bin.21_k81_217356_23	SRR10083285.bin.21	ARO:3001328	disinfecting agents and antiseptics;tetracycline antibiotic	antibiotic efflux	Ecol_mdfA	Bacteria	Pseudomonadota	Gammaproteobacteria	Enterobacterales	Enterobacteriaceae	Lelliottia	Lelliottia sp000016325	Multi-type drug	antibiotic efflux
SRR10083285.bin.21_k81_151049_26	SRR10083285.bin.21	ARO:3000823	carbapenem;cephalosporin;cephamycin;disinfecting agents and antiseptics;fluoroquinolone antibiotic;glycylcycline;monobactam;penam;penem;phenicol antibiotic;rifamycin antibiotic;tetracycline antibiotic	antibiotic efflux;reduced permeability to antibiotic	ramA	Bacteria	Pseudomonadota	Gammaproteobacteria	Enterobacterales	Enterobacteriaceae	Lelliottia	Lelliottia sp000016325	Multi-type drug	Multi-type mechanism
SRR10083285.bin.21_k81_20975_16	SRR10083285.bin.21	ARO:3003841	aminoglycoside antibiotic	antibiotic efflux	kdpE	Bacteria	Pseudomonadota	Gammaproteobacteria	Enterobacterales	Enterobacteriaceae	Lelliottia	Lelliottia sp000016325	aminoglycoside antibiotic	antibiotic efflux
SRR10083303.bin.42_k81_468657_4	SRR10083303.bin.42	ARO:3003578	peptide antibiotic	antibiotic target alteration	PmrF	Bacteria	Pseudomonadota	Gammaproteobacteria	Enterobacterales	Enterobacteriaceae	Mangrovibacter	Unknow	peptide antibiotic	antibiotic target alteration
SRR10083303.bin.42_k81_211033_2	SRR10083303.bin.42	ARO:3000216	cephalosporin;disinfecting agents and antiseptics;fluoroquinolone antibiotic;glycylcycline;penam;phenicol antibiotic;rifamycin antibiotic;tetracycline antibiotic	antibiotic efflux	acrB	Bacteria	Pseudomonadota	Gammaproteobacteria	Enterobacterales	Enterobacteriaceae	Mangrovibacter	Unknow	Multi-type drug	antibiotic efflux
SRR10083303.bin.42_k81_575687_12	SRR10083303.bin.42	ARO:3007421	carbapenem;cephalosporin;cephamycin;monobactam;penam	antibiotic target alteration	Kpne_PBP3_BLA	Bacteria	Pseudomonadota	Gammaproteobacteria	Enterobacterales	Enterobacteriaceae	Mangrovibacter	Unknow	Multi-type drug	antibiotic target alteration
SRR10083303.bin.42_k81_268156_10	SRR10083303.bin.42	ARO:3003926	fluoroquinolone antibiotic;nybomycin-like antibiotic	antibiotic target alteration	Sent_gyrA_FLO	Bacteria	Pseudomonadota	Gammaproteobacteria	Enterobacterales	Enterobacteriaceae	Mangrovibacter	Unknow	Multi-type drug	antibiotic target alteration
SRR10083303.bin.42_k81_995996_1	SRR10083303.bin.42	ARO:3005044	peptide antibiotic	reduced permeability to antibiotic	OmpA	Bacteria	Pseudomonadota	Gammaproteobacteria	Enterobacterales	Enterobacteriaceae	Mangrovibacter	Unknow	peptide antibiotic	reduced permeability to antibiotic
SRR10083303.bin.42_k81_788546_13	SRR10083303.bin.42	ARO:3005044	peptide antibiotic	reduced permeability to antibiotic	OmpA	Bacteria	Pseudomonadota	Gammaproteobacteria	Enterobacterales	Enterobacteriaceae	Mangrovibacter	Unknow	peptide antibiotic	reduced permeability to antibiotic
SRR10083303.bin.42_k81_580449_67	SRR10083303.bin.42	ARO:3003381	cephalosporin;disinfecting agents and antiseptics;fluoroquinolone antibiotic;glycylcycline;penam;phenicol antibiotic;rifamycin antibiotic;tetracycline antibiotic	antibiotic efflux;antibiotic target alteration	Ecol_soxR_MULT	Bacteria	Pseudomonadota	Gammaproteobacteria	Enterobacterales	Enterobacteriaceae	Mangrovibacter	Unknow	Multi-type drug	Multi-type mechanism
SRR10083303.bin.42_k81_580449_68	SRR10083303.bin.42	ARO:3003383	carbapenem;cephalosporin;cephamycin;disinfecting agents and antiseptics;fluoroquinolone antibiotic;glycylcycline;monobactam;penam;penem;phenicol antibiotic;rifamycin antibiotic;tetracycline antibiotic	antibiotic efflux;antibiotic target alteration;reduced permeability to antibiotic	Sent_soxS_MULT	Bacteria	Pseudomonadota	Gammaproteobacteria	Enterobacterales	Enterobacteriaceae	Mangrovibacter	Unknow	Multi-type drug	Multi-type mechanism
SRR10083303.bin.42_k81_217840_19	SRR10083303.bin.42	ARO:3000491	aminoglycoside antibiotic	antibiotic efflux	acrD	Bacteria	Pseudomonadota	Gammaproteobacteria	Enterobacterales	Enterobacteriaceae	Mangrovibacter	Unknow	aminoglycoside antibiotic	antibiotic efflux
SRR10083303.bin.42_k81_13466_15	SRR10083303.bin.42	ARO:3000518	fluoroquinolone antibiotic;macrolide antibiotic;penam	antibiotic efflux	CRP	Bacteria	Pseudomonadota	Gammaproteobacteria	Enterobacterales	Enterobacteriaceae	Mangrovibacter	Unknow	Multi-type drug	antibiotic efflux
SRR10083303.bin.42_k81_793877_29	SRR10083303.bin.42	ARO:3003308	fluoroquinolone antibiotic	antibiotic target alteration	Ecol_parC_FLO	Bacteria	Pseudomonadota	Gammaproteobacteria	Enterobacterales	Enterobacteriaceae	Mangrovibacter	Unknow	fluoroquinolone antibiotic	antibiotic target alteration
SRR10083303.bin.42_k81_793877_32	SRR10083303.bin.42	ARO:3003317	fluoroquinolone antibiotic	antibiotic target alteration	Sser_parE_FLO	Bacteria	Pseudomonadota	Gammaproteobacteria	Enterobacterales	Enterobacteriaceae	Mangrovibacter	Unknow	fluoroquinolone antibiotic	antibiotic target alteration
SRR10083303.bin.42_k81_793877_48	SRR10083303.bin.42	ARO:3002986	peptide antibiotic	antibiotic target alteration	bacA	Bacteria	Pseudomonadota	Gammaproteobacteria	Enterobacterales	Enterobacteriaceae	Mangrovibacter	Unknow	peptide antibiotic	antibiotic target alteration
SRR10083303.bin.42_k81_1212608_16	SRR10083303.bin.42	ARO:3003288	peptide antibiotic;rifamycin antibiotic	antibiotic target alteration;antibiotic target replacement	Ecol_rpoB_RIF	Bacteria	Pseudomonadota	Gammaproteobacteria	Enterobacterales	Enterobacteriaceae	Mangrovibacter	Unknow	Multi-type drug	Multi-type mechanism
SRR10083303.bin.42_k81_588570_6	SRR10083303.bin.42	ARO:3003900	phosphonic acid antibiotic	antibiotic target alteration	Ecol_cyaA_FOF	Bacteria	Pseudomonadota	Gammaproteobacteria	Enterobacterales	Enterobacteriaceae	Mangrovibacter	Unknow	phosphonic acid antibiotic	antibiotic target alteration
SRR10083303.bin.42_k81_432991_3	SRR10083303.bin.42	ARO:3003386	sulfonamide antibiotic;sulfone antibiotic	antibiotic target alteration	Ecol_folP_SLF	Bacteria	Pseudomonadota	Gammaproteobacteria	Enterobacterales	Enterobacteriaceae	Mangrovibacter	Unknow	Multi-type drug	antibiotic target alteration
SRR10083303.bin.42_k81_750156_4	SRR10083303.bin.42	ARO:3000516	fluoroquinolone antibiotic	antibiotic efflux	emrR	Bacteria	Pseudomonadota	Gammaproteobacteria	Enterobacterales	Enterobacteriaceae	Mangrovibacter	Unknow	fluoroquinolone antibiotic	antibiotic efflux
SRR10083303.bin.42_k81_750156_6	SRR10083303.bin.42	ARO:3004597	aminoglycoside antibiotic;carbapenem;cephalosporin;fluoroquinolone antibiotic;macrolide antibiotic;penam;penem;peptide antibiotic	antibiotic efflux	Kpne_KpnH	Bacteria	Pseudomonadota	Gammaproteobacteria	Enterobacterales	Enterobacteriaceae	Mangrovibacter	Unknow	Multi-type drug	antibiotic efflux
SRR10083303.bin.42_k81_965501_1	SRR10083303.bin.42	ARO:3003307	aminocoumarin antibiotic;fluoroquinolone antibiotic	antibiotic target alteration	Sser_gyrB_FLO	Bacteria	Pseudomonadota	Gammaproteobacteria	Enterobacterales	Enterobacteriaceae	Mangrovibacter	Unknow	Multi-type drug	antibiotic target alteration
SRR10083303.bin.42_k81_395962_1	SRR10083303.bin.42	ARO:3000830	aminocoumarin antibiotic;aminoglycoside antibiotic	antibiotic efflux	cpxA	Bacteria	Pseudomonadota	Gammaproteobacteria	Enterobacterales	Enterobacteriaceae	Mangrovibacter	Unknow	Multi-type drug	antibiotic efflux
CRR1273916.bin.17_k141_285279_1	CRR1273916.bin.17	ARO:3003306	aminocoumarin antibiotic;fluoroquinolone antibiotic	antibiotic target alteration	Mmor_gyrB_FLO	Bacteria	Pseudomonadota	Gammaproteobacteria	Enterobacterales	Enterobacteriaceae	Morganella	Morganella morganii	Multi-type drug	antibiotic target alteration
CRR1273916.bin.17_k141_183665_2	CRR1273916.bin.17	ARO:3005069	diaminopyrimidine antibiotic;fluoroquinolone antibiotic;phenicol antibiotic	antibiotic efflux	rsmA	Bacteria	Pseudomonadota	Gammaproteobacteria	Enterobacterales	Enterobacteriaceae	Morganella	Morganella morganii	Multi-type drug	antibiotic efflux
CRR1273916.bin.17_k141_264018_2	CRR1273916.bin.17	ARO:3003049	peptide antibiotic	antibiotic efflux	rosB	Bacteria	Pseudomonadota	Gammaproteobacteria	Enterobacterales	Enterobacteriaceae	Morganella	Morganella morganii	peptide antibiotic	antibiotic efflux
CRR1273916.bin.17_k141_321395_4	CRR1273916.bin.17	ARO:3004045	disinfecting agents and antiseptics;isoniazid-like antibiotic	antibiotic target alteration	Ecol_fabI_MULT	Bacteria	Pseudomonadota	Gammaproteobacteria	Enterobacterales	Enterobacteriaceae	Morganella	Morganella morganii	Multi-type drug	antibiotic target alteration
CRR1273916.bin.17_k141_322504_1	CRR1273916.bin.17	ARO:3003899	phosphonic acid antibiotic	antibiotic target alteration	Ecol_PtsI_FOF	Bacteria	Pseudomonadota	Gammaproteobacteria	Enterobacterales	Enterobacteriaceae	Morganella	Morganella morganii	phosphonic acid antibiotic	antibiotic target alteration
CRR1273916.bin.17_k141_322504_9	CRR1273916.bin.17	ARO:3004656	phenicol antibiotic	antibiotic inactivation	Ecol_catII	Bacteria	Pseudomonadota	Gammaproteobacteria	Enterobacterales	Enterobacteriaceae	Morganella	Morganella morganii	phenicol antibiotic	antibiotic inactivation
CRR1273916.bin.17_k141_221705_11	CRR1273916.bin.17	ARO:3004049	disinfecting agents and antiseptics	antibiotic target alteration	Ecol_fabG_TRC	Bacteria	Pseudomonadota	Gammaproteobacteria	Enterobacterales	Enterobacteriaceae	Morganella	Morganella morganii	disinfecting agents and antiseptics	antibiotic target alteration
CRR1273916.bin.17_k141_29896_4	CRR1273916.bin.17	ARO:3003317	fluoroquinolone antibiotic	antibiotic target alteration	Sser_parE_FLO	Bacteria	Pseudomonadota	Gammaproteobacteria	Enterobacterales	Enterobacteriaceae	Morganella	Morganella morganii	fluoroquinolone antibiotic	antibiotic target alteration
CRR1273916.bin.17_k141_98428_4	CRR1273916.bin.17	ARO:3003306	aminocoumarin antibiotic;fluoroquinolone antibiotic	antibiotic target alteration	Mmor_gyrB_FLO	Bacteria	Pseudomonadota	Gammaproteobacteria	Enterobacterales	Enterobacteriaceae	Morganella	Morganella morganii	Multi-type drug	antibiotic target alteration
CRR1273916.bin.17_k141_223166_1	CRR1273916.bin.17	ARO:3003288	peptide antibiotic;rifamycin antibiotic	antibiotic target alteration;antibiotic target replacement	Ecol_rpoB_RIF	Bacteria	Pseudomonadota	Gammaproteobacteria	Enterobacterales	Enterobacteriaceae	Morganella	Morganella morganii	Multi-type drug	Multi-type mechanism
CRR1273916.bin.17_k141_235003_2	CRR1273916.bin.17	ARO:3000074	fluoroquinolone antibiotic	antibiotic efflux	emrB	Bacteria	Pseudomonadota	Gammaproteobacteria	Enterobacterales	Enterobacteriaceae	Morganella	Morganella morganii	fluoroquinolone antibiotic	antibiotic efflux
CRR1273916.bin.17_k141_133451_3	CRR1273916.bin.17	ARO:3003294	fluoroquinolone antibiotic;nybomycin-like antibiotic	antibiotic target alteration	Ecol_gyrA_FLO	Bacteria	Pseudomonadota	Gammaproteobacteria	Enterobacterales	Enterobacteriaceae	Morganella	Morganella morganii	Multi-type drug	antibiotic target alteration
CRR1273916.bin.17_k141_88278_6	CRR1273916.bin.17	ARO:3003889	phosphonic acid antibiotic	antibiotic target alteration	Ecol_GlpT_FOF	Bacteria	Pseudomonadota	Gammaproteobacteria	Enterobacterales	Enterobacteriaceae	Morganella	Morganella morganii	phosphonic acid antibiotic	antibiotic target alteration
CRR1273916.bin.17_k141_302614_1	CRR1273916.bin.17	ARO:3004656	phenicol antibiotic	antibiotic inactivation	Ecol_catII	Bacteria	Pseudomonadota	Gammaproteobacteria	Enterobacterales	Enterobacteriaceae	Morganella	Morganella morganii	phenicol antibiotic	antibiotic inactivation
CRR1273916.bin.17_k141_280507_2	CRR1273916.bin.17	ARO:3002132	cephalosporin;cephamycin	antibiotic inactivation	DHA-1	Bacteria	Pseudomonadota	Gammaproteobacteria	Enterobacterales	Enterobacteriaceae	Morganella	Morganella morganii	Multi-type drug	antibiotic inactivation
CRR1273916.bin.17_k141_214913_8	CRR1273916.bin.17	ARO:3003775	phosphonic acid antibiotic	antibiotic target alteration	Ecol_murA_FOF	Bacteria	Pseudomonadota	Gammaproteobacteria	Enterobacterales	Enterobacteriaceae	Morganella	Morganella morganii	phosphonic acid antibiotic	antibiotic target alteration
CRR1273919.bin.9_k141_491326_1	CRR1273919.bin.9	ARO:3003900	phosphonic acid antibiotic	antibiotic target alteration	Ecol_cyaA_FOF	Bacteria	Pseudomonadota	Gammaproteobacteria	Enterobacterales	Enterobacteriaceae	Pantoea	Pantoea agglomerans	phosphonic acid antibiotic	antibiotic target alteration
CRR1273919.bin.9_k141_883916_25	CRR1273919.bin.9	ARO:3003923	diaminopyrimidine antibiotic;fluoroquinolone antibiotic;glycylcycline;nitrofuran antibiotic;tetracycline antibiotic	antibiotic efflux	oqxB	Bacteria	Pseudomonadota	Gammaproteobacteria	Enterobacterales	Enterobacteriaceae	Pantoea	Pantoea agglomerans	Multi-type drug	antibiotic efflux
CRR1273919.bin.9_k141_933281_4	CRR1273919.bin.9	ARO:3003899	phosphonic acid antibiotic	antibiotic target alteration	Ecol_PtsI_FOF	Bacteria	Pseudomonadota	Gammaproteobacteria	Enterobacterales	Enterobacteriaceae	Pantoea	Pantoea agglomerans	phosphonic acid antibiotic	antibiotic target alteration
CRR1273919.bin.9_k141_1130599_11	CRR1273919.bin.9	ARO:3003308	fluoroquinolone antibiotic	antibiotic target alteration	Ecol_parC_FLO	Bacteria	Pseudomonadota	Gammaproteobacteria	Enterobacterales	Enterobacteriaceae	Pantoea	Pantoea agglomerans	fluoroquinolone antibiotic	antibiotic target alteration
CRR1273919.bin.9_k141_1277816_7	CRR1273919.bin.9	ARO:3003386	sulfonamide antibiotic;sulfone antibiotic	antibiotic target alteration	Ecol_folP_SLF	Bacteria	Pseudomonadota	Gammaproteobacteria	Enterobacterales	Enterobacteriaceae	Pantoea	Pantoea agglomerans	Multi-type drug	antibiotic target alteration
CRR1273919.bin.9_k141_200995_7	CRR1273919.bin.9	ARO:3003950	nitroimidazole antibiotic	antibiotic efflux	msbA	Bacteria	Pseudomonadota	Gammaproteobacteria	Enterobacterales	Enterobacteriaceae	Pantoea	Pantoea agglomerans	nitroimidazole antibiotic	antibiotic efflux
CRR1273919.bin.9_k141_348299_2	CRR1273919.bin.9	ARO:3005069	diaminopyrimidine antibiotic;fluoroquinolone antibiotic;phenicol antibiotic	antibiotic efflux	rsmA	Bacteria	Pseudomonadota	Gammaproteobacteria	Enterobacterales	Enterobacteriaceae	Pantoea	Pantoea agglomerans	Multi-type drug	antibiotic efflux
CRR1273919.bin.9_k141_839177_4	CRR1273919.bin.9	ARO:3000830	aminocoumarin antibiotic;aminoglycoside antibiotic	antibiotic efflux	cpxA	Bacteria	Pseudomonadota	Gammaproteobacteria	Enterobacterales	Enterobacteriaceae	Pantoea	Pantoea agglomerans	Multi-type drug	antibiotic efflux
CRR1273919.bin.9_k141_1035781_6	CRR1273919.bin.9	ARO:3003316	fluoroquinolone antibiotic	antibiotic target alteration	Ecol_parE_FLO	Bacteria	Pseudomonadota	Gammaproteobacteria	Enterobacterales	Enterobacteriaceae	Pantoea	Pantoea agglomerans	fluoroquinolone antibiotic	antibiotic target alteration
CRR1273919.bin.9_k141_1330449_3	CRR1273919.bin.9	ARO:3003890	phosphonic acid antibiotic	antibiotic target alteration	Ecol_UhpT_FOF	Bacteria	Pseudomonadota	Gammaproteobacteria	Enterobacterales	Enterobacteriaceae	Pantoea	Pantoea agglomerans	phosphonic acid antibiotic	antibiotic target alteration
CRR1273919.bin.9_k141_6817_6	CRR1273919.bin.9	ARO:3007421	carbapenem;cephalosporin;cephamycin;monobactam;penam	antibiotic target alteration	Kpne_PBP3_BLA	Bacteria	Pseudomonadota	Gammaproteobacteria	Enterobacterales	Enterobacteriaceae	Pantoea	Pantoea agglomerans	Multi-type drug	antibiotic target alteration
CRR1273919.bin.9_k141_889652_1	CRR1273919.bin.9	ARO:3003294	fluoroquinolone antibiotic;nybomycin-like antibiotic	antibiotic target alteration	Ecol_gyrA_FLO	Bacteria	Pseudomonadota	Gammaproteobacteria	Enterobacterales	Enterobacteriaceae	Pantoea	Pantoea agglomerans	Multi-type drug	antibiotic target alteration
CRR1273919.bin.9_k141_842241_3	CRR1273919.bin.9	ARO:3004049	disinfecting agents and antiseptics	antibiotic target alteration	Ecol_fabG_TRC	Bacteria	Pseudomonadota	Gammaproteobacteria	Enterobacterales	Enterobacteriaceae	Pantoea	Pantoea agglomerans	disinfecting agents and antiseptics	antibiotic target alteration
CRR1273919.bin.9_k141_254571_10	CRR1273919.bin.9	ARO:3003889	phosphonic acid antibiotic	antibiotic target alteration	Ecol_GlpT_FOF	Bacteria	Pseudomonadota	Gammaproteobacteria	Enterobacterales	Enterobacteriaceae	Pantoea	Pantoea agglomerans	phosphonic acid antibiotic	antibiotic target alteration
CRR1273919.bin.9_k141_156579_5	CRR1273919.bin.9	ARO:3004597	aminoglycoside antibiotic;carbapenem;cephalosporin;fluoroquinolone antibiotic;macrolide antibiotic;penam;penem;peptide antibiotic	antibiotic efflux	Kpne_KpnH	Bacteria	Pseudomonadota	Gammaproteobacteria	Enterobacterales	Enterobacteriaceae	Pantoea	Pantoea agglomerans	Multi-type drug	antibiotic efflux
CRR1273919.bin.9_k141_156579_7	CRR1273919.bin.9	ARO:3000516	fluoroquinolone antibiotic	antibiotic efflux	emrR	Bacteria	Pseudomonadota	Gammaproteobacteria	Enterobacterales	Enterobacteriaceae	Pantoea	Pantoea agglomerans	fluoroquinolone antibiotic	antibiotic efflux
CRR1273919.bin.9_k141_647237_6	CRR1273919.bin.9	ARO:3004045	disinfecting agents and antiseptics;isoniazid-like antibiotic	antibiotic target alteration	Ecol_fabI_MULT	Bacteria	Pseudomonadota	Gammaproteobacteria	Enterobacterales	Enterobacteriaceae	Pantoea	Pantoea agglomerans	Multi-type drug	antibiotic target alteration
CRR1273919.bin.9_k141_402759_1	CRR1273919.bin.9	ARO:3003368	elfamycin antibiotic	antibiotic target alteration	Ecol_EFTu_KIR	Bacteria	Pseudomonadota	Gammaproteobacteria	Enterobacterales	Enterobacteriaceae	Pantoea	Pantoea agglomerans	elfamycin antibiotic	antibiotic target alteration
CRR1273919.bin.9_k141_846057_1	CRR1273919.bin.9	ARO:3003900	phosphonic acid antibiotic	antibiotic target alteration	Ecol_cyaA_FOF	Bacteria	Pseudomonadota	Gammaproteobacteria	Enterobacterales	Enterobacteriaceae	Pantoea	Pantoea agglomerans	phosphonic acid antibiotic	antibiotic target alteration
CRR1273919.bin.9_k141_699139_13	CRR1273919.bin.9	ARO:3003303	aminocoumarin antibiotic	antibiotic target alteration	Ecol_gyrB_AMU	Bacteria	Pseudomonadota	Gammaproteobacteria	Enterobacterales	Enterobacteriaceae	Pantoea	Pantoea agglomerans	aminocoumarin antibiotic	antibiotic target alteration
CRR1273919.bin.9_k141_1385481_3	CRR1273919.bin.9	ARO:3007421	carbapenem;cephalosporin;cephamycin;monobactam;penam	antibiotic target alteration	Kpne_PBP3_BLA	Bacteria	Pseudomonadota	Gammaproteobacteria	Enterobacterales	Enterobacteriaceae	Pantoea	Pantoea agglomerans	Multi-type drug	antibiotic target alteration
CRR1273919.bin.9_k141_1141594_1	CRR1273919.bin.9	ARO:3000216	cephalosporin;disinfecting agents and antiseptics;fluoroquinolone antibiotic;glycylcycline;penam;phenicol antibiotic;rifamycin antibiotic;tetracycline antibiotic	antibiotic efflux	acrB	Bacteria	Pseudomonadota	Gammaproteobacteria	Enterobacterales	Enterobacteriaceae	Pantoea	Pantoea agglomerans	Multi-type drug	antibiotic efflux
CRR1273919.bin.9_k141_1144242_1	CRR1273919.bin.9	ARO:3003926	fluoroquinolone antibiotic;nybomycin-like antibiotic	antibiotic target alteration	Sent_gyrA_FLO	Bacteria	Pseudomonadota	Gammaproteobacteria	Enterobacterales	Enterobacteriaceae	Pantoea	Pantoea agglomerans	Multi-type drug	antibiotic target alteration
CRR1273919.bin.9_k141_752061_4	CRR1273919.bin.9	ARO:3003303	aminocoumarin antibiotic	antibiotic target alteration	Ecol_gyrB_AMU	Bacteria	Pseudomonadota	Gammaproteobacteria	Enterobacterales	Enterobacteriaceae	Pantoea	Pantoea agglomerans	aminocoumarin antibiotic	antibiotic target alteration
CRR1273919.bin.9_k141_66668_2	CRR1273919.bin.9	ARO:3003775	phosphonic acid antibiotic	antibiotic target alteration	Ecol_murA_FOF	Bacteria	Pseudomonadota	Gammaproteobacteria	Enterobacterales	Enterobacteriaceae	Pantoea	Pantoea agglomerans	phosphonic acid antibiotic	antibiotic target alteration
CRR1273919.bin.9_k141_856517_4	CRR1273919.bin.9	ARO:3002986	peptide antibiotic	antibiotic target alteration	bacA	Bacteria	Pseudomonadota	Gammaproteobacteria	Enterobacterales	Enterobacteriaceae	Pantoea	Pantoea agglomerans	peptide antibiotic	antibiotic target alteration
CRR1273919.bin.9_k141_22338_2	CRR1273919.bin.9	ARO:3003893	phosphonic acid antibiotic	antibiotic target alteration	Ecol_uhpA_FOF	Bacteria	Pseudomonadota	Gammaproteobacteria	Enterobacterales	Enterobacteriaceae	Pantoea	Pantoea agglomerans	phosphonic acid antibiotic	antibiotic target alteration
CRR1273919.bin.9_k141_619789_5	CRR1273919.bin.9	ARO:3000793	aminocoumarin antibiotic	antibiotic efflux	mdtB	Bacteria	Pseudomonadota	Gammaproteobacteria	Enterobacterales	Enterobacteriaceae	Pantoea	Pantoea agglomerans	aminocoumarin antibiotic	antibiotic efflux
CRR1273919.bin.9_k141_679810_3	CRR1273919.bin.9	ARO:3003386	sulfonamide antibiotic;sulfone antibiotic	antibiotic target alteration	Ecol_folP_SLF	Bacteria	Pseudomonadota	Gammaproteobacteria	Enterobacterales	Enterobacteriaceae	Pantoea	Pantoea agglomerans	Multi-type drug	antibiotic target alteration
CRR1273919.bin.9_k141_1270954_3	CRR1273919.bin.9	ARO:3007421	carbapenem;cephalosporin;cephamycin;monobactam;penam	antibiotic target alteration	Kpne_PBP3_BLA	Bacteria	Pseudomonadota	Gammaproteobacteria	Enterobacterales	Enterobacteriaceae	Pantoea	Pantoea agglomerans	Multi-type drug	antibiotic target alteration
CRR1273920.bin.52_k141_221178_3	CRR1273920.bin.52	ARO:3003585	macrolide antibiotic;peptide antibiotic	antibiotic efflux;antibiotic target alteration;resistance by absence	Kleb_PhoP_CST	Bacteria	Pseudomonadota	Gammaproteobacteria	Enterobacterales	Enterobacteriaceae	Pantoea	Pantoea agglomerans	Multi-type drug	Multi-type mechanism
CRR1273920.bin.52_k141_996819_6	CRR1273920.bin.52	ARO:3003308	fluoroquinolone antibiotic	antibiotic target alteration	Ecol_parC_FLO	Bacteria	Pseudomonadota	Gammaproteobacteria	Enterobacterales	Enterobacteriaceae	Pantoea	Pantoea agglomerans	fluoroquinolone antibiotic	antibiotic target alteration
CRR1273920.bin.52_k141_336804_3	CRR1273920.bin.52	ARO:3003889	phosphonic acid antibiotic	antibiotic target alteration	Ecol_GlpT_FOF	Bacteria	Pseudomonadota	Gammaproteobacteria	Enterobacterales	Enterobacteriaceae	Pantoea	Pantoea agglomerans	phosphonic acid antibiotic	antibiotic target alteration
CRR1273920.bin.52_k141_888355_9	CRR1273920.bin.52	ARO:3004049	disinfecting agents and antiseptics	antibiotic target alteration	Ecol_fabG_TRC	Bacteria	Pseudomonadota	Gammaproteobacteria	Enterobacterales	Enterobacteriaceae	Pantoea	Pantoea agglomerans	disinfecting agents and antiseptics	antibiotic target alteration
CRR1273920.bin.52_k141_1054909_8	CRR1273920.bin.52	ARO:3003950	nitroimidazole antibiotic	antibiotic efflux	msbA	Bacteria	Pseudomonadota	Gammaproteobacteria	Enterobacterales	Enterobacteriaceae	Pantoea	Pantoea agglomerans	nitroimidazole antibiotic	antibiotic efflux
CRR1273920.bin.52_k141_780649_2	CRR1273920.bin.52	ARO:3002986	peptide antibiotic	antibiotic target alteration	bacA	Bacteria	Pseudomonadota	Gammaproteobacteria	Enterobacterales	Enterobacteriaceae	Pantoea	Pantoea agglomerans	peptide antibiotic	antibiotic target alteration
CRR1273920.bin.52_k141_1497704_3	CRR1273920.bin.52	ARO:3003900	phosphonic acid antibiotic	antibiotic target alteration	Ecol_cyaA_FOF	Bacteria	Pseudomonadota	Gammaproteobacteria	Enterobacterales	Enterobacteriaceae	Pantoea	Pantoea agglomerans	phosphonic acid antibiotic	antibiotic target alteration
CRR1273920.bin.52_k141_1223597_4	CRR1273920.bin.52	ARO:3007421	carbapenem;cephalosporin;cephamycin;monobactam;penam	antibiotic target alteration	Kpne_PBP3_BLA	Bacteria	Pseudomonadota	Gammaproteobacteria	Enterobacterales	Enterobacteriaceae	Pantoea	Pantoea agglomerans	Multi-type drug	antibiotic target alteration
CRR1273920.bin.52_k141_892428_1	CRR1273920.bin.52	ARO:3000518	fluoroquinolone antibiotic;macrolide antibiotic;penam	antibiotic efflux	CRP	Bacteria	Pseudomonadota	Gammaproteobacteria	Enterobacterales	Enterobacteriaceae	Pantoea	Pantoea agglomerans	Multi-type drug	antibiotic efflux
CRR1273920.bin.52_k141_1555578_1	CRR1273920.bin.52	ARO:3003899	phosphonic acid antibiotic	antibiotic target alteration	Ecol_PtsI_FOF	Bacteria	Pseudomonadota	Gammaproteobacteria	Enterobacterales	Enterobacteriaceae	Pantoea	Pantoea agglomerans	phosphonic acid antibiotic	antibiotic target alteration
CRR1273920.bin.52_k141_1335242_6	CRR1273920.bin.52	ARO:3003923	diaminopyrimidine antibiotic;fluoroquinolone antibiotic;glycylcycline;nitrofuran antibiotic;tetracycline antibiotic	antibiotic efflux	oqxB	Bacteria	Pseudomonadota	Gammaproteobacteria	Enterobacterales	Enterobacteriaceae	Pantoea	Pantoea agglomerans	Multi-type drug	antibiotic efflux
CRR1273920.bin.52_k141_1115530_3	CRR1273920.bin.52	ARO:3003316	fluoroquinolone antibiotic	antibiotic target alteration	Ecol_parE_FLO	Bacteria	Pseudomonadota	Gammaproteobacteria	Enterobacterales	Enterobacteriaceae	Pantoea	Pantoea agglomerans	fluoroquinolone antibiotic	antibiotic target alteration
CRR1273920.bin.52_k141_287938_5	CRR1273920.bin.52	ARO:3004597	aminoglycoside antibiotic;carbapenem;cephalosporin;fluoroquinolone antibiotic;macrolide antibiotic;penam;penem;peptide antibiotic	antibiotic efflux	Kpne_KpnH	Bacteria	Pseudomonadota	Gammaproteobacteria	Enterobacterales	Enterobacteriaceae	Pantoea	Pantoea agglomerans	Multi-type drug	antibiotic efflux
CRR1273920.bin.52_k141_13464_3	CRR1273920.bin.52	ARO:3000794	aminocoumarin antibiotic	antibiotic efflux	mdtC	Bacteria	Pseudomonadota	Gammaproteobacteria	Enterobacterales	Enterobacteriaceae	Pantoea	Pantoea agglomerans	aminocoumarin antibiotic	antibiotic efflux
CRR1273920.bin.52_k141_14411_1	CRR1273920.bin.52	ARO:3003899	phosphonic acid antibiotic	antibiotic target alteration	Ecol_PtsI_FOF	Bacteria	Pseudomonadota	Gammaproteobacteria	Enterobacterales	Enterobacteriaceae	Pantoea	Pantoea agglomerans	phosphonic acid antibiotic	antibiotic target alteration
CRR1273920.bin.52_k141_398909_3	CRR1273920.bin.52	ARO:3003386	sulfonamide antibiotic;sulfone antibiotic	antibiotic target alteration	Ecol_folP_SLF	Bacteria	Pseudomonadota	Gammaproteobacteria	Enterobacterales	Enterobacteriaceae	Pantoea	Pantoea agglomerans	Multi-type drug	antibiotic target alteration
CRR1273920.bin.52_k141_291121_1	CRR1273920.bin.52	ARO:3003288	peptide antibiotic;rifamycin antibiotic	antibiotic target alteration;antibiotic target replacement	Ecol_rpoB_RIF	Bacteria	Pseudomonadota	Gammaproteobacteria	Enterobacterales	Enterobacteriaceae	Pantoea	Pantoea agglomerans	Multi-type drug	Multi-type mechanism
CRR1273920.bin.52_k141_1233534_2	CRR1273920.bin.52	ARO:3003303	aminocoumarin antibiotic	antibiotic target alteration	Ecol_gyrB_AMU	Bacteria	Pseudomonadota	Gammaproteobacteria	Enterobacterales	Enterobacteriaceae	Pantoea	Pantoea agglomerans	aminocoumarin antibiotic	antibiotic target alteration
CRR1273920.bin.52_k141_1620360_3	CRR1273920.bin.52	ARO:3003775	phosphonic acid antibiotic	antibiotic target alteration	Ecol_murA_FOF	Bacteria	Pseudomonadota	Gammaproteobacteria	Enterobacterales	Enterobacteriaceae	Pantoea	Pantoea agglomerans	phosphonic acid antibiotic	antibiotic target alteration
CRR1273920.bin.52_k141_82265_3	CRR1273920.bin.52	ARO:3003890	phosphonic acid antibiotic	antibiotic target alteration	Ecol_UhpT_FOF	Bacteria	Pseudomonadota	Gammaproteobacteria	Enterobacterales	Enterobacteriaceae	Pantoea	Pantoea agglomerans	phosphonic acid antibiotic	antibiotic target alteration
CRR1273920.bin.52_k141_82265_6	CRR1273920.bin.52	ARO:3003893	phosphonic acid antibiotic	antibiotic target alteration	Ecol_uhpA_FOF	Bacteria	Pseudomonadota	Gammaproteobacteria	Enterobacterales	Enterobacteriaceae	Pantoea	Pantoea agglomerans	phosphonic acid antibiotic	antibiotic target alteration
CRR1273920.bin.52_k141_911833_4	CRR1273920.bin.52	ARO:3005069	diaminopyrimidine antibiotic;fluoroquinolone antibiotic;phenicol antibiotic	antibiotic efflux	rsmA	Bacteria	Pseudomonadota	Gammaproteobacteria	Enterobacterales	Enterobacteriaceae	Pantoea	Pantoea agglomerans	Multi-type drug	antibiotic efflux
CRR1273920.bin.52_k141_306004_3	CRR1273920.bin.52	ARO:3000830	aminocoumarin antibiotic;aminoglycoside antibiotic	antibiotic efflux	cpxA	Bacteria	Pseudomonadota	Gammaproteobacteria	Enterobacterales	Enterobacteriaceae	Pantoea	Pantoea agglomerans	Multi-type drug	antibiotic efflux
SRR10492799.bin.18_k81_544896_4	SRR10492799.bin.18	ARO:3003950	nitroimidazole antibiotic	antibiotic efflux	msbA	Bacteria	Pseudomonadota	Gammaproteobacteria	Enterobacterales	Enterobacteriaceae	Pantoea	Pantoea agglomerans	nitroimidazole antibiotic	antibiotic efflux
SRR10492799.bin.18_k81_544896_41	SRR10492799.bin.18	ARO:3005044	peptide antibiotic	reduced permeability to antibiotic	OmpA	Bacteria	Pseudomonadota	Gammaproteobacteria	Enterobacterales	Enterobacteriaceae	Pantoea	Pantoea agglomerans	peptide antibiotic	reduced permeability to antibiotic
SRR10492799.bin.18_k81_796961_13	SRR10492799.bin.18	ARO:3003890	phosphonic acid antibiotic	antibiotic target alteration	Ecol_UhpT_FOF	Bacteria	Pseudomonadota	Gammaproteobacteria	Enterobacterales	Enterobacteriaceae	Pantoea	Pantoea agglomerans	phosphonic acid antibiotic	antibiotic target alteration
SRR10492799.bin.18_k81_796961_16	SRR10492799.bin.18	ARO:3003893	phosphonic acid antibiotic	antibiotic target alteration	Ecol_uhpA_FOF	Bacteria	Pseudomonadota	Gammaproteobacteria	Enterobacterales	Enterobacteriaceae	Pantoea	Pantoea agglomerans	phosphonic acid antibiotic	antibiotic target alteration
SRR10492799.bin.18_k81_840020_63	SRR10492799.bin.18	ARO:3004045	disinfecting agents and antiseptics;isoniazid-like antibiotic	antibiotic target alteration	Ecol_fabI_MULT	Bacteria	Pseudomonadota	Gammaproteobacteria	Enterobacterales	Enterobacteriaceae	Pantoea	Pantoea agglomerans	Multi-type drug	antibiotic target alteration
SRR10492799.bin.18_k81_87458_14	SRR10492799.bin.18	ARO:3003899	phosphonic acid antibiotic	antibiotic target alteration	Ecol_PtsI_FOF	Bacteria	Pseudomonadota	Gammaproteobacteria	Enterobacterales	Enterobacteriaceae	Pantoea	Pantoea agglomerans	phosphonic acid antibiotic	antibiotic target alteration
SRR10492799.bin.18_k81_4594_46	SRR10492799.bin.18	ARO:3003308	fluoroquinolone antibiotic	antibiotic target alteration	Ecol_parC_FLO	Bacteria	Pseudomonadota	Gammaproteobacteria	Enterobacterales	Enterobacteriaceae	Pantoea	Pantoea agglomerans	fluoroquinolone antibiotic	antibiotic target alteration
SRR10492799.bin.18_k81_931111_52	SRR10492799.bin.18	ARO:3003303	aminocoumarin antibiotic	antibiotic target alteration	Ecol_gyrB_AMU	Bacteria	Pseudomonadota	Gammaproteobacteria	Enterobacterales	Enterobacteriaceae	Pantoea	Pantoea agglomerans	aminocoumarin antibiotic	antibiotic target alteration
SRR10492799.bin.18_k81_554497_38	SRR10492799.bin.18	ARO:3000830	aminocoumarin antibiotic;aminoglycoside antibiotic	antibiotic efflux	cpxA	Bacteria	Pseudomonadota	Gammaproteobacteria	Enterobacterales	Enterobacteriaceae	Pantoea	Pantoea agglomerans	Multi-type drug	antibiotic efflux
SRR10492799.bin.18_k81_972408_12	SRR10492799.bin.18	ARO:3003889	phosphonic acid antibiotic	antibiotic target alteration	Ecol_GlpT_FOF	Bacteria	Pseudomonadota	Gammaproteobacteria	Enterobacterales	Enterobacteriaceae	Pantoea	Pantoea agglomerans	phosphonic acid antibiotic	antibiotic target alteration
SRR10492799.bin.18_k81_724286_1	SRR10492799.bin.18	ARO:3003889	phosphonic acid antibiotic	antibiotic target alteration	Ecol_GlpT_FOF	Bacteria	Pseudomonadota	Gammaproteobacteria	Enterobacterales	Enterobacteriaceae	Pantoea	Pantoea agglomerans	phosphonic acid antibiotic	antibiotic target alteration
SRR10492799.bin.18_k81_15077_8	SRR10492799.bin.18	ARO:3004597	aminoglycoside antibiotic;carbapenem;cephalosporin;fluoroquinolone antibiotic;macrolide antibiotic;penam;penem;peptide antibiotic	antibiotic efflux	Kpne_KpnH	Bacteria	Pseudomonadota	Gammaproteobacteria	Enterobacterales	Enterobacteriaceae	Pantoea	Pantoea agglomerans	Multi-type drug	antibiotic efflux
SRR10492799.bin.18_k81_15077_10	SRR10492799.bin.18	ARO:3000516	fluoroquinolone antibiotic	antibiotic efflux	emrR	Bacteria	Pseudomonadota	Gammaproteobacteria	Enterobacterales	Enterobacteriaceae	Pantoea	Pantoea agglomerans	fluoroquinolone antibiotic	antibiotic efflux
SRR10492799.bin.18_k81_478026_6	SRR10492799.bin.18	ARO:3003926	fluoroquinolone antibiotic;nybomycin-like antibiotic	antibiotic target alteration	Sent_gyrA_FLO	Bacteria	Pseudomonadota	Gammaproteobacteria	Enterobacterales	Enterobacteriaceae	Pantoea	Pantoea agglomerans	Multi-type drug	antibiotic target alteration
SRR10492799.bin.18_k81_391459_4	SRR10492799.bin.18	ARO:3000793	aminocoumarin antibiotic	antibiotic efflux	mdtB	Bacteria	Pseudomonadota	Gammaproteobacteria	Enterobacterales	Enterobacteriaceae	Pantoea	Pantoea agglomerans	aminocoumarin antibiotic	antibiotic efflux
SRR10492799.bin.18_k81_391459_5	SRR10492799.bin.18	ARO:3000794	aminocoumarin antibiotic	antibiotic efflux	mdtC	Bacteria	Pseudomonadota	Gammaproteobacteria	Enterobacterales	Enterobacteriaceae	Pantoea	Pantoea agglomerans	aminocoumarin antibiotic	antibiotic efflux
SRR10492799.bin.18_k81_391461_10	SRR10492799.bin.18	ARO:3002986	peptide antibiotic	antibiotic target alteration	bacA	Bacteria	Pseudomonadota	Gammaproteobacteria	Enterobacterales	Enterobacteriaceae	Pantoea	Pantoea agglomerans	peptide antibiotic	antibiotic target alteration
SRR10492799.bin.18_k81_391461_26	SRR10492799.bin.18	ARO:3003316	fluoroquinolone antibiotic	antibiotic target alteration	Ecol_parE_FLO	Bacteria	Pseudomonadota	Gammaproteobacteria	Enterobacterales	Enterobacteriaceae	Pantoea	Pantoea agglomerans	fluoroquinolone antibiotic	antibiotic target alteration
SRR10492799.bin.18_k81_861194_8	SRR10492799.bin.18	ARO:3003585	macrolide antibiotic;peptide antibiotic	antibiotic efflux;antibiotic target alteration;resistance by absence	Kleb_PhoP_CST	Bacteria	Pseudomonadota	Gammaproteobacteria	Enterobacterales	Enterobacteriaceae	Pantoea	Pantoea agglomerans	Multi-type drug	Multi-type mechanism
SRR10492799.bin.18_k81_396312_24	SRR10492799.bin.18	ARO:3000518	fluoroquinolone antibiotic;macrolide antibiotic;penam	antibiotic efflux	CRP	Bacteria	Pseudomonadota	Gammaproteobacteria	Enterobacterales	Enterobacteriaceae	Pantoea	Pantoea agglomerans	Multi-type drug	antibiotic efflux
SRR10492799.bin.18_k81_570475_13	SRR10492799.bin.18	ARO:3005069	diaminopyrimidine antibiotic;fluoroquinolone antibiotic;phenicol antibiotic	antibiotic efflux	rsmA	Bacteria	Pseudomonadota	Gammaproteobacteria	Enterobacterales	Enterobacteriaceae	Pantoea	Pantoea agglomerans	Multi-type drug	antibiotic efflux
SRR10492799.bin.18_k81_324117_8	SRR10492799.bin.18	ARO:3003900	phosphonic acid antibiotic	antibiotic target alteration	Ecol_cyaA_FOF	Bacteria	Pseudomonadota	Gammaproteobacteria	Enterobacterales	Enterobacteriaceae	Pantoea	Pantoea agglomerans	phosphonic acid antibiotic	antibiotic target alteration
SRR10492799.bin.18_k81_242326_25	SRR10492799.bin.18	ARO:3003923	diaminopyrimidine antibiotic;fluoroquinolone antibiotic;glycylcycline;nitrofuran antibiotic;tetracycline antibiotic	antibiotic efflux	oqxB	Bacteria	Pseudomonadota	Gammaproteobacteria	Enterobacterales	Enterobacteriaceae	Pantoea	Pantoea agglomerans	Multi-type drug	antibiotic efflux
SRR10492799.bin.18_k81_792620_4	SRR10492799.bin.18	ARO:3003775	phosphonic acid antibiotic	antibiotic target alteration	Ecol_murA_FOF	Bacteria	Pseudomonadota	Gammaproteobacteria	Enterobacterales	Enterobacteriaceae	Pantoea	Pantoea agglomerans	phosphonic acid antibiotic	antibiotic target alteration
SRR10492799.bin.18_k81_618056_11	SRR10492799.bin.18	ARO:3007421	carbapenem;cephalosporin;cephamycin;monobactam;penam	antibiotic target alteration	Kpne_PBP3_BLA	Bacteria	Pseudomonadota	Gammaproteobacteria	Enterobacterales	Enterobacteriaceae	Pantoea	Pantoea agglomerans	Multi-type drug	antibiotic target alteration
SRR10492799.bin.18_k81_707837_23	SRR10492799.bin.18	ARO:3004049	disinfecting agents and antiseptics	antibiotic target alteration	Ecol_fabG_TRC	Bacteria	Pseudomonadota	Gammaproteobacteria	Enterobacterales	Enterobacteriaceae	Pantoea	Pantoea agglomerans	disinfecting agents and antiseptics	antibiotic target alteration
SRR19660471.bin.17_k81_51080_5	SRR19660471.bin.17	ARO:3004049	disinfecting agents and antiseptics	antibiotic target alteration	Ecol_fabG_TRC	Bacteria	Pseudomonadota	Gammaproteobacteria	Enterobacterales	Enterobacteriaceae	Pantoea	Pantoea agglomerans	disinfecting agents and antiseptics	antibiotic target alteration
SRR19660471.bin.17_k81_179128_13	SRR19660471.bin.17	ARO:3000516	fluoroquinolone antibiotic	antibiotic efflux	emrR	Bacteria	Pseudomonadota	Gammaproteobacteria	Enterobacterales	Enterobacteriaceae	Pantoea	Pantoea agglomerans	fluoroquinolone antibiotic	antibiotic efflux
SRR19660471.bin.17_k81_179128_15	SRR19660471.bin.17	ARO:3004597	aminoglycoside antibiotic;carbapenem;cephalosporin;fluoroquinolone antibiotic;macrolide antibiotic;penam;penem;peptide antibiotic	antibiotic efflux	Kpne_KpnH	Bacteria	Pseudomonadota	Gammaproteobacteria	Enterobacterales	Enterobacteriaceae	Pantoea	Pantoea agglomerans	Multi-type drug	antibiotic efflux
SRR19660471.bin.17_k81_559633_14	SRR19660471.bin.17	ARO:3003316	fluoroquinolone antibiotic	antibiotic target alteration	Ecol_parE_FLO	Bacteria	Pseudomonadota	Gammaproteobacteria	Enterobacterales	Enterobacteriaceae	Pantoea	Pantoea agglomerans	fluoroquinolone antibiotic	antibiotic target alteration
SRR19660471.bin.17_k81_559633_19	SRR19660471.bin.17	ARO:3003308	fluoroquinolone antibiotic	antibiotic target alteration	Ecol_parC_FLO	Bacteria	Pseudomonadota	Gammaproteobacteria	Enterobacterales	Enterobacteriaceae	Pantoea	Pantoea agglomerans	fluoroquinolone antibiotic	antibiotic target alteration
SRR19660471.bin.17_k81_484611_4	SRR19660471.bin.17	ARO:3003950	nitroimidazole antibiotic	antibiotic efflux	msbA	Bacteria	Pseudomonadota	Gammaproteobacteria	Enterobacterales	Enterobacteriaceae	Pantoea	Pantoea agglomerans	nitroimidazole antibiotic	antibiotic efflux
SRR19660471.bin.17_k81_257176_24	SRR19660471.bin.17	ARO:3003926	fluoroquinolone antibiotic;nybomycin-like antibiotic	antibiotic target alteration	Sent_gyrA_FLO	Bacteria	Pseudomonadota	Gammaproteobacteria	Enterobacterales	Enterobacteriaceae	Pantoea	Pantoea agglomerans	Multi-type drug	antibiotic target alteration
SRR19660471.bin.17_k81_104985_7	SRR19660471.bin.17	ARO:3003303	aminocoumarin antibiotic	antibiotic target alteration	Ecol_gyrB_AMU	Bacteria	Pseudomonadota	Gammaproteobacteria	Enterobacterales	Enterobacteriaceae	Pantoea	Pantoea agglomerans	aminocoumarin antibiotic	antibiotic target alteration
SRR19660471.bin.17_k81_134245_1	SRR19660471.bin.17	ARO:3000793	aminocoumarin antibiotic	antibiotic efflux	mdtB	Bacteria	Pseudomonadota	Gammaproteobacteria	Enterobacterales	Enterobacteriaceae	Pantoea	Pantoea agglomerans	aminocoumarin antibiotic	antibiotic efflux
SRR19660471.bin.17_k81_134245_2	SRR19660471.bin.17	ARO:3000794	aminocoumarin antibiotic	antibiotic efflux	mdtC	Bacteria	Pseudomonadota	Gammaproteobacteria	Enterobacterales	Enterobacteriaceae	Pantoea	Pantoea agglomerans	aminocoumarin antibiotic	antibiotic efflux
SRR19660471.bin.17_k81_565960_6	SRR19660471.bin.17	ARO:3007421	carbapenem;cephalosporin;cephamycin;monobactam;penam	antibiotic target alteration	Kpne_PBP3_BLA	Bacteria	Pseudomonadota	Gammaproteobacteria	Enterobacterales	Enterobacteriaceae	Pantoea	Pantoea agglomerans	Multi-type drug	antibiotic target alteration
SRR19660471.bin.17_k81_313017_4	SRR19660471.bin.17	ARO:3000793	aminocoumarin antibiotic	antibiotic efflux	mdtB	Bacteria	Pseudomonadota	Gammaproteobacteria	Enterobacterales	Enterobacteriaceae	Pantoea	Pantoea agglomerans	aminocoumarin antibiotic	antibiotic efflux
SRR19660471.bin.17_k81_474983_14	SRR19660471.bin.17	ARO:3005044	peptide antibiotic	reduced permeability to antibiotic	OmpA	Bacteria	Pseudomonadota	Gammaproteobacteria	Enterobacterales	Enterobacteriaceae	Pantoea	Pantoea agglomerans	peptide antibiotic	reduced permeability to antibiotic
SRR19660471.bin.17_k81_400262_5	SRR19660471.bin.17	ARO:3003899	phosphonic acid antibiotic	antibiotic target alteration	Ecol_PtsI_FOF	Bacteria	Pseudomonadota	Gammaproteobacteria	Enterobacterales	Enterobacteriaceae	Pantoea	Pantoea agglomerans	phosphonic acid antibiotic	antibiotic target alteration
SRR19660471.bin.17_k81_168436_24	SRR19660471.bin.17	ARO:3003893	phosphonic acid antibiotic	antibiotic target alteration	Ecol_uhpA_FOF	Bacteria	Pseudomonadota	Gammaproteobacteria	Enterobacterales	Enterobacteriaceae	Pantoea	Pantoea agglomerans	phosphonic acid antibiotic	antibiotic target alteration
SRR19660471.bin.17_k81_168436_27	SRR19660471.bin.17	ARO:3003890	phosphonic acid antibiotic	antibiotic target alteration	Ecol_UhpT_FOF	Bacteria	Pseudomonadota	Gammaproteobacteria	Enterobacterales	Enterobacteriaceae	Pantoea	Pantoea agglomerans	phosphonic acid antibiotic	antibiotic target alteration
SRR9850926.bin.5_k81_393075_1	SRR9850926.bin.5	ARO:3003899	phosphonic acid antibiotic	antibiotic target alteration	Ecol_PtsI_FOF	Bacteria	Pseudomonadota	Gammaproteobacteria	Enterobacterales	Enterobacteriaceae	Pantoea	Pantoea agglomerans	phosphonic acid antibiotic	antibiotic target alteration
SRR9850926.bin.5_k81_39779_1	SRR9850926.bin.5	ARO:3003923	diaminopyrimidine antibiotic;fluoroquinolone antibiotic;glycylcycline;nitrofuran antibiotic;tetracycline antibiotic	antibiotic efflux	oqxB	Bacteria	Pseudomonadota	Gammaproteobacteria	Enterobacterales	Enterobacteriaceae	Pantoea	Pantoea agglomerans	Multi-type drug	antibiotic efflux
SRR9850926.bin.5_k81_338897_1	SRR9850926.bin.5	ARO:3003889	phosphonic acid antibiotic	antibiotic target alteration	Ecol_GlpT_FOF	Bacteria	Pseudomonadota	Gammaproteobacteria	Enterobacterales	Enterobacteriaceae	Pantoea	Pantoea agglomerans	phosphonic acid antibiotic	antibiotic target alteration
SRR9850926.bin.5_k81_4211_3	SRR9850926.bin.5	ARO:3003900	phosphonic acid antibiotic	antibiotic target alteration	Ecol_cyaA_FOF	Bacteria	Pseudomonadota	Gammaproteobacteria	Enterobacterales	Enterobacteriaceae	Pantoea	Pantoea agglomerans	phosphonic acid antibiotic	antibiotic target alteration
SRR9850926.bin.5_k81_211200_2	SRR9850926.bin.5	ARO:3004049	disinfecting agents and antiseptics	antibiotic target alteration	Ecol_fabG_TRC	Bacteria	Pseudomonadota	Gammaproteobacteria	Enterobacterales	Enterobacteriaceae	Pantoea	Pantoea agglomerans	disinfecting agents and antiseptics	antibiotic target alteration
SRR9850926.bin.5_k81_61843_1	SRR9850926.bin.5	ARO:3000830	aminocoumarin antibiotic;aminoglycoside antibiotic	antibiotic efflux	cpxA	Bacteria	Pseudomonadota	Gammaproteobacteria	Enterobacterales	Enterobacteriaceae	Pantoea	Pantoea agglomerans	Multi-type drug	antibiotic efflux
SRR9850926.bin.5_k81_437169_4	SRR9850926.bin.5	ARO:3000216	cephalosporin;disinfecting agents and antiseptics;fluoroquinolone antibiotic;glycylcycline;penam;phenicol antibiotic;rifamycin antibiotic;tetracycline antibiotic	antibiotic efflux	acrB	Bacteria	Pseudomonadota	Gammaproteobacteria	Enterobacterales	Enterobacteriaceae	Pantoea	Pantoea agglomerans	Multi-type drug	antibiotic efflux
SRR9850926.bin.5_k81_268947_1	SRR9850926.bin.5	ARO:3007421	carbapenem;cephalosporin;cephamycin;monobactam;penam	antibiotic target alteration	Kpne_PBP3_BLA	Bacteria	Pseudomonadota	Gammaproteobacteria	Enterobacterales	Enterobacteriaceae	Pantoea	Pantoea agglomerans	Multi-type drug	antibiotic target alteration
SRR9850926.bin.5_k81_344146_1	SRR9850926.bin.5	ARO:3003386	sulfonamide antibiotic;sulfone antibiotic	antibiotic target alteration	Ecol_folP_SLF	Bacteria	Pseudomonadota	Gammaproteobacteria	Enterobacterales	Enterobacteriaceae	Pantoea	Pantoea agglomerans	Multi-type drug	antibiotic target alteration
SRR9850926.bin.5_k81_403292_1	SRR9850926.bin.5	ARO:3000074	fluoroquinolone antibiotic	antibiotic efflux	emrB	Bacteria	Pseudomonadota	Gammaproteobacteria	Enterobacterales	Enterobacteriaceae	Pantoea	Pantoea agglomerans	fluoroquinolone antibiotic	antibiotic efflux
SRR9850926.bin.5_k81_403292_3	SRR9850926.bin.5	ARO:3000516	fluoroquinolone antibiotic	antibiotic efflux	emrR	Bacteria	Pseudomonadota	Gammaproteobacteria	Enterobacterales	Enterobacteriaceae	Pantoea	Pantoea agglomerans	fluoroquinolone antibiotic	antibiotic efflux
SRR9850926.bin.5_k81_403724_2	SRR9850926.bin.5	ARO:3003775	phosphonic acid antibiotic	antibiotic target alteration	Ecol_murA_FOF	Bacteria	Pseudomonadota	Gammaproteobacteria	Enterobacterales	Enterobacteriaceae	Pantoea	Pantoea agglomerans	phosphonic acid antibiotic	antibiotic target alteration
SRR9850926.bin.5_k81_104110_1	SRR9850926.bin.5	ARO:3003316	fluoroquinolone antibiotic	antibiotic target alteration	Ecol_parE_FLO	Bacteria	Pseudomonadota	Gammaproteobacteria	Enterobacterales	Enterobacteriaceae	Pantoea	Pantoea agglomerans	fluoroquinolone antibiotic	antibiotic target alteration
SRR9850926.bin.5_k81_311042_4	SRR9850926.bin.5	ARO:3003744	streptogramin A antibiotic;streptogramin antibiotic	antibiotic inactivation	vatF	Bacteria	Pseudomonadota	Gammaproteobacteria	Enterobacterales	Enterobacteriaceae	Pantoea	Pantoea agglomerans	Multi-type drug	antibiotic inactivation
SRR9850926.bin.5_k81_106635_1	SRR9850926.bin.5	ARO:3003923	diaminopyrimidine antibiotic;fluoroquinolone antibiotic;glycylcycline;nitrofuran antibiotic;tetracycline antibiotic	antibiotic efflux	oqxB	Bacteria	Pseudomonadota	Gammaproteobacteria	Enterobacterales	Enterobacteriaceae	Pantoea	Pantoea agglomerans	Multi-type drug	antibiotic efflux
SRR9850926.bin.5_k81_53045_1	SRR9850926.bin.5	ARO:3002986	peptide antibiotic	antibiotic target alteration	bacA	Bacteria	Pseudomonadota	Gammaproteobacteria	Enterobacterales	Enterobacteriaceae	Pantoea	Pantoea agglomerans	peptide antibiotic	antibiotic target alteration
SRR9850926.bin.5_k81_109795_4	SRR9850926.bin.5	ARO:3005044	peptide antibiotic	reduced permeability to antibiotic	OmpA	Bacteria	Pseudomonadota	Gammaproteobacteria	Enterobacterales	Enterobacteriaceae	Pantoea	Pantoea agglomerans	peptide antibiotic	reduced permeability to antibiotic
SRR9850926.bin.5_k81_260755_2	SRR9850926.bin.5	ARO:3000676	cephalosporin;cephamycin;fluoroquinolone antibiotic;macrolide antibiotic;penam;tetracycline antibiotic	antibiotic efflux	H-NS	Bacteria	Pseudomonadota	Gammaproteobacteria	Enterobacterales	Enterobacteriaceae	Pantoea	Pantoea agglomerans	Multi-type drug	antibiotic efflux
SRR9850926.bin.5_k81_148143_1	SRR9850926.bin.5	ARO:3003303	aminocoumarin antibiotic	antibiotic target alteration	Ecol_gyrB_AMU	Bacteria	Pseudomonadota	Gammaproteobacteria	Enterobacterales	Enterobacteriaceae	Pantoea	Pantoea agglomerans	aminocoumarin antibiotic	antibiotic target alteration
SRR9850926.bin.5_k81_35863_3	SRR9850926.bin.5	ARO:3003950	nitroimidazole antibiotic	antibiotic efflux	msbA	Bacteria	Pseudomonadota	Gammaproteobacteria	Enterobacterales	Enterobacteriaceae	Pantoea	Pantoea agglomerans	nitroimidazole antibiotic	antibiotic efflux
SRR9850926.bin.5_k81_355218_2	SRR9850926.bin.5	ARO:3003585	macrolide antibiotic;peptide antibiotic	antibiotic efflux;antibiotic target alteration;resistance by absence	Kleb_PhoP_CST	Bacteria	Pseudomonadota	Gammaproteobacteria	Enterobacterales	Enterobacteriaceae	Pantoea	Pantoea agglomerans	Multi-type drug	Multi-type mechanism
DRR173100.bin.35_k141_138371_1	DRR173100.bin.35	ARO:3000491	aminoglycoside antibiotic	antibiotic efflux	acrD	Bacteria	Pseudomonadota	Gammaproteobacteria	Enterobacterales	Enterobacteriaceae	Pantoea	Pantoea ananatis	aminoglycoside antibiotic	antibiotic efflux
DRR173100.bin.35_k141_774717_2	DRR173100.bin.35	ARO:3000793	aminocoumarin antibiotic	antibiotic efflux	mdtB	Bacteria	Pseudomonadota	Gammaproteobacteria	Enterobacterales	Enterobacteriaceae	Pantoea	Pantoea ananatis	aminocoumarin antibiotic	antibiotic efflux
DRR173100.bin.35_k141_526213_3	DRR173100.bin.35	ARO:3000830	aminocoumarin antibiotic;aminoglycoside antibiotic	antibiotic efflux	cpxA	Bacteria	Pseudomonadota	Gammaproteobacteria	Enterobacterales	Enterobacteriaceae	Pantoea	Pantoea ananatis	Multi-type drug	antibiotic efflux
DRR173100.bin.35_k141_554241_12	DRR173100.bin.35	ARO:3000518	fluoroquinolone antibiotic;macrolide antibiotic;penam	antibiotic efflux	CRP	Bacteria	Pseudomonadota	Gammaproteobacteria	Enterobacterales	Enterobacteriaceae	Pantoea	Pantoea ananatis	Multi-type drug	antibiotic efflux
DRR173100.bin.35_k141_56796_6	DRR173100.bin.35	ARO:3003923	diaminopyrimidine antibiotic;fluoroquinolone antibiotic;glycylcycline;nitrofuran antibiotic;tetracycline antibiotic	antibiotic efflux	oqxB	Bacteria	Pseudomonadota	Gammaproteobacteria	Enterobacterales	Enterobacteriaceae	Pantoea	Pantoea ananatis	Multi-type drug	antibiotic efflux
DRR173100.bin.35_k141_777559_5	DRR173100.bin.35	ARO:3004045	disinfecting agents and antiseptics;isoniazid-like antibiotic	antibiotic target alteration	Ecol_fabI_MULT	Bacteria	Pseudomonadota	Gammaproteobacteria	Enterobacterales	Enterobacteriaceae	Pantoea	Pantoea ananatis	Multi-type drug	antibiotic target alteration
DRR173100.bin.35_k141_141570_3	DRR173100.bin.35	ARO:3003665	carbapenem;cephalosporin;cephamycin;penam	antibiotic inactivation	NmcR	Bacteria	Pseudomonadota	Gammaproteobacteria	Enterobacterales	Enterobacteriaceae	Pantoea	Pantoea ananatis	Multi-type drug	antibiotic inactivation
DRR173100.bin.35_k141_612716_3	DRR173100.bin.35	ARO:3000518	fluoroquinolone antibiotic;macrolide antibiotic;penam	antibiotic efflux	CRP	Bacteria	Pseudomonadota	Gammaproteobacteria	Enterobacterales	Enterobacteriaceae	Pantoea	Pantoea ananatis	Multi-type drug	antibiotic efflux
DRR173100.bin.35_k141_559131_10	DRR173100.bin.35	ARO:3003316	fluoroquinolone antibiotic	antibiotic target alteration	Ecol_parE_FLO	Bacteria	Pseudomonadota	Gammaproteobacteria	Enterobacterales	Enterobacteriaceae	Pantoea	Pantoea ananatis	fluoroquinolone antibiotic	antibiotic target alteration
DRR173100.bin.35_k141_641915_1	DRR173100.bin.35	ARO:3003950	nitroimidazole antibiotic	antibiotic efflux	msbA	Bacteria	Pseudomonadota	Gammaproteobacteria	Enterobacterales	Enterobacteriaceae	Pantoea	Pantoea ananatis	nitroimidazole antibiotic	antibiotic efflux
DRR173100.bin.35_k141_726425_5	DRR173100.bin.35	ARO:3003900	phosphonic acid antibiotic	antibiotic target alteration	Ecol_cyaA_FOF	Bacteria	Pseudomonadota	Gammaproteobacteria	Enterobacterales	Enterobacteriaceae	Pantoea	Pantoea ananatis	phosphonic acid antibiotic	antibiotic target alteration
DRR173100.bin.35_k141_508533_5	DRR173100.bin.35	ARO:3002986	peptide antibiotic	antibiotic target alteration	bacA	Bacteria	Pseudomonadota	Gammaproteobacteria	Enterobacterales	Enterobacteriaceae	Pantoea	Pantoea ananatis	peptide antibiotic	antibiotic target alteration
DRR173100.bin.35_k141_317655_1	DRR173100.bin.35	ARO:3003889	phosphonic acid antibiotic	antibiotic target alteration	Ecol_GlpT_FOF	Bacteria	Pseudomonadota	Gammaproteobacteria	Enterobacterales	Enterobacteriaceae	Pantoea	Pantoea ananatis	phosphonic acid antibiotic	antibiotic target alteration
DRR173100.bin.35_k141_705738_5	DRR173100.bin.35	ARO:3000074	fluoroquinolone antibiotic	antibiotic efflux	emrB	Bacteria	Pseudomonadota	Gammaproteobacteria	Enterobacterales	Enterobacteriaceae	Pantoea	Pantoea ananatis	fluoroquinolone antibiotic	antibiotic efflux
DRR173100.bin.35_k141_517366_2	DRR173100.bin.35	ARO:3007421	carbapenem;cephalosporin;cephamycin;monobactam;penam	antibiotic target alteration	Kpne_PBP3_BLA	Bacteria	Pseudomonadota	Gammaproteobacteria	Enterobacterales	Enterobacteriaceae	Pantoea	Pantoea ananatis	Multi-type drug	antibiotic target alteration
DRR173100.bin.35_k141_766702_8	DRR173100.bin.35	ARO:3000074	fluoroquinolone antibiotic	antibiotic efflux	emrB	Bacteria	Pseudomonadota	Gammaproteobacteria	Enterobacterales	Enterobacteriaceae	Pantoea	Pantoea ananatis	fluoroquinolone antibiotic	antibiotic efflux
DRR173100.bin.35_k141_739366_1	DRR173100.bin.35	ARO:3003900	phosphonic acid antibiotic	antibiotic target alteration	Ecol_cyaA_FOF	Bacteria	Pseudomonadota	Gammaproteobacteria	Enterobacterales	Enterobacteriaceae	Pantoea	Pantoea ananatis	phosphonic acid antibiotic	antibiotic target alteration
DRR173100.bin.35_k141_211336_1	DRR173100.bin.35	ARO:3003585	macrolide antibiotic;peptide antibiotic	antibiotic efflux;antibiotic target alteration;resistance by absence	Kleb_PhoP_CST	Bacteria	Pseudomonadota	Gammaproteobacteria	Enterobacterales	Enterobacteriaceae	Pantoea	Pantoea ananatis	Multi-type drug	Multi-type mechanism
DRR173100.bin.35_k141_185598_2	DRR173100.bin.35	ARO:3005069	diaminopyrimidine antibiotic;fluoroquinolone antibiotic;phenicol antibiotic	antibiotic efflux	rsmA	Bacteria	Pseudomonadota	Gammaproteobacteria	Enterobacterales	Enterobacteriaceae	Pantoea	Pantoea ananatis	Multi-type drug	antibiotic efflux
DRR173100.bin.35_k141_382985_8	DRR173100.bin.35	ARO:3004049	disinfecting agents and antiseptics	antibiotic target alteration	Ecol_fabG_TRC	Bacteria	Pseudomonadota	Gammaproteobacteria	Enterobacterales	Enterobacteriaceae	Pantoea	Pantoea ananatis	disinfecting agents and antiseptics	antibiotic target alteration
DRR173100.bin.35_k141_718533_5	DRR173100.bin.35	ARO:3003923	diaminopyrimidine antibiotic;fluoroquinolone antibiotic;glycylcycline;nitrofuran antibiotic;tetracycline antibiotic	antibiotic efflux	oqxB	Bacteria	Pseudomonadota	Gammaproteobacteria	Enterobacterales	Enterobacteriaceae	Pantoea	Pantoea ananatis	Multi-type drug	antibiotic efflux
DRR173099.bin.45_k141_161633_1	DRR173099.bin.45	ARO:3000794	aminocoumarin antibiotic	antibiotic efflux	mdtC	Bacteria	Pseudomonadota	Gammaproteobacteria	Enterobacterales	Enterobacteriaceae	Pantoea	Pantoea deleyi	aminocoumarin antibiotic	antibiotic efflux
DRR173099.bin.45_k141_161633_2	DRR173099.bin.45	ARO:3000793	aminocoumarin antibiotic	antibiotic efflux	mdtB	Bacteria	Pseudomonadota	Gammaproteobacteria	Enterobacterales	Enterobacteriaceae	Pantoea	Pantoea deleyi	aminocoumarin antibiotic	antibiotic efflux
DRR173099.bin.45_k141_912513_6	DRR173099.bin.45	ARO:3004597	aminoglycoside antibiotic;carbapenem;cephalosporin;fluoroquinolone antibiotic;macrolide antibiotic;penam;penem;peptide antibiotic	antibiotic efflux	Kpne_KpnH	Bacteria	Pseudomonadota	Gammaproteobacteria	Enterobacterales	Enterobacteriaceae	Pantoea	Pantoea deleyi	Multi-type drug	antibiotic efflux
DRR173099.bin.45_k141_354028_6	DRR173099.bin.45	ARO:3003585	macrolide antibiotic;peptide antibiotic	antibiotic efflux;antibiotic target alteration;resistance by absence	Kleb_PhoP_CST	Bacteria	Pseudomonadota	Gammaproteobacteria	Enterobacterales	Enterobacteriaceae	Pantoea	Pantoea deleyi	Multi-type drug	Multi-type mechanism
DRR173099.bin.45_k141_39765_8	DRR173099.bin.45	ARO:3003889	phosphonic acid antibiotic	antibiotic target alteration	Ecol_GlpT_FOF	Bacteria	Pseudomonadota	Gammaproteobacteria	Enterobacterales	Enterobacteriaceae	Pantoea	Pantoea deleyi	phosphonic acid antibiotic	antibiotic target alteration
DRR173099.bin.45_k141_13303_3	DRR173099.bin.45	ARO:3004045	disinfecting agents and antiseptics;isoniazid-like antibiotic	antibiotic target alteration	Ecol_fabI_MULT	Bacteria	Pseudomonadota	Gammaproteobacteria	Enterobacterales	Enterobacteriaceae	Pantoea	Pantoea deleyi	Multi-type drug	antibiotic target alteration
DRR173099.bin.45_k141_795173_3	DRR173099.bin.45	ARO:3003900	phosphonic acid antibiotic	antibiotic target alteration	Ecol_cyaA_FOF	Bacteria	Pseudomonadota	Gammaproteobacteria	Enterobacterales	Enterobacteriaceae	Pantoea	Pantoea deleyi	phosphonic acid antibiotic	antibiotic target alteration
DRR173099.bin.45_k141_15880_3	DRR173099.bin.45	ARO:3003308	fluoroquinolone antibiotic	antibiotic target alteration	Ecol_parC_FLO	Bacteria	Pseudomonadota	Gammaproteobacteria	Enterobacterales	Enterobacteriaceae	Pantoea	Pantoea deleyi	fluoroquinolone antibiotic	antibiotic target alteration
DRR173099.bin.45_k141_735232_3	DRR173099.bin.45	ARO:3002986	peptide antibiotic	antibiotic target alteration	bacA	Bacteria	Pseudomonadota	Gammaproteobacteria	Enterobacterales	Enterobacteriaceae	Pantoea	Pantoea deleyi	peptide antibiotic	antibiotic target alteration
DRR173099.bin.45_k141_858222_1	DRR173099.bin.45	ARO:3003950	nitroimidazole antibiotic	antibiotic efflux	msbA	Bacteria	Pseudomonadota	Gammaproteobacteria	Enterobacterales	Enterobacteriaceae	Pantoea	Pantoea deleyi	nitroimidazole antibiotic	antibiotic efflux
DRR173099.bin.45_k141_893677_5	DRR173099.bin.45	ARO:3003303	aminocoumarin antibiotic	antibiotic target alteration	Ecol_gyrB_AMU	Bacteria	Pseudomonadota	Gammaproteobacteria	Enterobacterales	Enterobacteriaceae	Pantoea	Pantoea deleyi	aminocoumarin antibiotic	antibiotic target alteration
DRR173099.bin.45_k141_676181_1	DRR173099.bin.45	ARO:3003841	aminoglycoside antibiotic	antibiotic efflux	kdpE	Bacteria	Pseudomonadota	Gammaproteobacteria	Enterobacterales	Enterobacteriaceae	Pantoea	Pantoea deleyi	aminoglycoside antibiotic	antibiotic efflux
DRR173099.bin.45_k141_923894_3	DRR173099.bin.45	ARO:3000830	aminocoumarin antibiotic;aminoglycoside antibiotic	antibiotic efflux	cpxA	Bacteria	Pseudomonadota	Gammaproteobacteria	Enterobacterales	Enterobacteriaceae	Pantoea	Pantoea deleyi	Multi-type drug	antibiotic efflux
DRR173099.bin.45_k141_832139_4	DRR173099.bin.45	ARO:3007421	carbapenem;cephalosporin;cephamycin;monobactam;penam	antibiotic target alteration	Kpne_PBP3_BLA	Bacteria	Pseudomonadota	Gammaproteobacteria	Enterobacterales	Enterobacteriaceae	Pantoea	Pantoea deleyi	Multi-type drug	antibiotic target alteration
DRR173099.bin.45_k141_82254_3	DRR173099.bin.45	ARO:3003316	fluoroquinolone antibiotic	antibiotic target alteration	Ecol_parE_FLO	Bacteria	Pseudomonadota	Gammaproteobacteria	Enterobacterales	Enterobacteriaceae	Pantoea	Pantoea deleyi	fluoroquinolone antibiotic	antibiotic target alteration
DRR173099.bin.45_k141_274164_8	DRR173099.bin.45	ARO:3003775	phosphonic acid antibiotic	antibiotic target alteration	Ecol_murA_FOF	Bacteria	Pseudomonadota	Gammaproteobacteria	Enterobacterales	Enterobacteriaceae	Pantoea	Pantoea deleyi	phosphonic acid antibiotic	antibiotic target alteration
DRR173099.bin.45_k141_553632_5	DRR173099.bin.45	ARO:3000794	aminocoumarin antibiotic	antibiotic efflux	mdtC	Bacteria	Pseudomonadota	Gammaproteobacteria	Enterobacterales	Enterobacteriaceae	Pantoea	Pantoea deleyi	aminocoumarin antibiotic	antibiotic efflux
DRR173099.bin.45_k141_524771_7	DRR173099.bin.45	ARO:3000491	aminoglycoside antibiotic	antibiotic efflux	acrD	Bacteria	Pseudomonadota	Gammaproteobacteria	Enterobacterales	Enterobacteriaceae	Pantoea	Pantoea deleyi	aminoglycoside antibiotic	antibiotic efflux
DRR173099.bin.45_k141_747399_2	DRR173099.bin.45	ARO:3004597	aminoglycoside antibiotic;carbapenem;cephalosporin;fluoroquinolone antibiotic;macrolide antibiotic;penam;penem;peptide antibiotic	antibiotic efflux	Kpne_KpnH	Bacteria	Pseudomonadota	Gammaproteobacteria	Enterobacterales	Enterobacteriaceae	Pantoea	Pantoea deleyi	Multi-type drug	antibiotic efflux
DRR173099.bin.45_k141_747399_4	DRR173099.bin.45	ARO:3000516	fluoroquinolone antibiotic	antibiotic efflux	emrR	Bacteria	Pseudomonadota	Gammaproteobacteria	Enterobacterales	Enterobacteriaceae	Pantoea	Pantoea deleyi	fluoroquinolone antibiotic	antibiotic efflux
DRR173099.bin.45_k141_120912_6	DRR173099.bin.45	ARO:3003950	nitroimidazole antibiotic	antibiotic efflux	msbA	Bacteria	Pseudomonadota	Gammaproteobacteria	Enterobacterales	Enterobacteriaceae	Pantoea	Pantoea deleyi	nitroimidazole antibiotic	antibiotic efflux
DRR173099.bin.45_k141_590204_1	DRR173099.bin.45	ARO:3003923	diaminopyrimidine antibiotic;fluoroquinolone antibiotic;glycylcycline;nitrofuran antibiotic;tetracycline antibiotic	antibiotic efflux	oqxB	Bacteria	Pseudomonadota	Gammaproteobacteria	Enterobacterales	Enterobacteriaceae	Pantoea	Pantoea deleyi	Multi-type drug	antibiotic efflux
DRR173099.bin.45_k141_373198_6	DRR173099.bin.45	ARO:3003899	phosphonic acid antibiotic	antibiotic target alteration	Ecol_PtsI_FOF	Bacteria	Pseudomonadota	Gammaproteobacteria	Enterobacterales	Enterobacteriaceae	Pantoea	Pantoea deleyi	phosphonic acid antibiotic	antibiotic target alteration
DRR173100.bin.29_k141_747003_3	DRR173100.bin.29	ARO:3004583	aminoglycoside antibiotic;cephalosporin;disinfecting agents and antiseptics;macrolide antibiotic;peptide antibiotic;rifamycin antibiotic;tetracycline antibiotic	antibiotic efflux	Kpne_KpnF	Bacteria	Pseudomonadota	Gammaproteobacteria	Enterobacterales	Enterobacteriaceae	Phytobacter	Phytobacter diazotrophicus	Multi-type drug	antibiotic efflux
DRR173100.bin.29_k141_747003_4	DRR173100.bin.29	ARO:3004580	aminoglycoside antibiotic;cephalosporin;disinfecting agents and antiseptics;macrolide antibiotic;peptide antibiotic;rifamycin antibiotic;tetracycline antibiotic	antibiotic efflux	Kpne_KpnE	Bacteria	Pseudomonadota	Gammaproteobacteria	Enterobacterales	Enterobacteriaceae	Phytobacter	Phytobacter diazotrophicus	Multi-type drug	antibiotic efflux
DRR173100.bin.29_k141_581_1	DRR173100.bin.29	ARO:3000491	aminoglycoside antibiotic	antibiotic efflux	acrD	Bacteria	Pseudomonadota	Gammaproteobacteria	Enterobacterales	Enterobacteriaceae	Phytobacter	Phytobacter diazotrophicus	aminoglycoside antibiotic	antibiotic efflux
DRR173100.bin.29_k141_166618_2	DRR173100.bin.29	ARO:3002986	peptide antibiotic	antibiotic target alteration	bacA	Bacteria	Pseudomonadota	Gammaproteobacteria	Enterobacterales	Enterobacteriaceae	Phytobacter	Phytobacter diazotrophicus	peptide antibiotic	antibiotic target alteration
DRR173100.bin.29_k141_554135_1	DRR173100.bin.29	ARO:3005059	aminocoumarin antibiotic;peptide antibiotic;rifamycin antibiotic	antibiotic efflux	LptD	Bacteria	Pseudomonadota	Gammaproteobacteria	Enterobacterales	Enterobacteriaceae	Phytobacter	Phytobacter diazotrophicus	Multi-type drug	antibiotic efflux
DRR173100.bin.29_k141_84004_1	DRR173100.bin.29	ARO:3003841	aminoglycoside antibiotic	antibiotic efflux	kdpE	Bacteria	Pseudomonadota	Gammaproteobacteria	Enterobacterales	Enterobacteriaceae	Phytobacter	Phytobacter diazotrophicus	aminoglycoside antibiotic	antibiotic efflux
DRR173100.bin.29_k141_278417_2	DRR173100.bin.29	ARO:3003578	peptide antibiotic	antibiotic target alteration	PmrF	Bacteria	Pseudomonadota	Gammaproteobacteria	Enterobacterales	Enterobacteriaceae	Phytobacter	Phytobacter diazotrophicus	peptide antibiotic	antibiotic target alteration
DRR173100.bin.29_k141_29507_1	DRR173100.bin.29	ARO:3000216	cephalosporin;disinfecting agents and antiseptics;fluoroquinolone antibiotic;glycylcycline;penam;phenicol antibiotic;rifamycin antibiotic;tetracycline antibiotic	antibiotic efflux	acrB	Bacteria	Pseudomonadota	Gammaproteobacteria	Enterobacterales	Enterobacteriaceae	Phytobacter	Phytobacter diazotrophicus	Multi-type drug	antibiotic efflux
DRR173100.bin.29_k141_29507_2	DRR173100.bin.29	ARO:3004042	cephalosporin;disinfecting agents and antiseptics;fluoroquinolone antibiotic;glycylcycline;penam;phenicol antibiotic;rifamycin antibiotic;tetracycline antibiotic	antibiotic efflux	Eclo_acrA	Bacteria	Pseudomonadota	Gammaproteobacteria	Enterobacterales	Enterobacteriaceae	Phytobacter	Phytobacter diazotrophicus	Multi-type drug	antibiotic efflux
DRR173100.bin.29_k141_472762_10	DRR173100.bin.29	ARO:3001216	fluoroquinolone antibiotic	antibiotic efflux	mdtH	Bacteria	Pseudomonadota	Gammaproteobacteria	Enterobacterales	Enterobacteriaceae	Phytobacter	Phytobacter diazotrophicus	fluoroquinolone antibiotic	antibiotic efflux
DRR173100.bin.29_k141_334649_1	DRR173100.bin.29	ARO:3003900	phosphonic acid antibiotic	antibiotic target alteration	Ecol_cyaA_FOF	Bacteria	Pseudomonadota	Gammaproteobacteria	Enterobacterales	Enterobacteriaceae	Phytobacter	Phytobacter diazotrophicus	phosphonic acid antibiotic	antibiotic target alteration
DRR173100.bin.29_k141_3573_4	DRR173100.bin.29	ARO:3003386	sulfonamide antibiotic;sulfone antibiotic	antibiotic target alteration	Ecol_folP_SLF	Bacteria	Pseudomonadota	Gammaproteobacteria	Enterobacterales	Enterobacteriaceae	Phytobacter	Phytobacter diazotrophicus	Multi-type drug	antibiotic target alteration
DRR173100.bin.29_k141_639989_3	DRR173100.bin.29	ARO:3004045	disinfecting agents and antiseptics;isoniazid-like antibiotic	antibiotic target alteration	Ecol_fabI_MULT	Bacteria	Pseudomonadota	Gammaproteobacteria	Enterobacterales	Enterobacteriaceae	Phytobacter	Phytobacter diazotrophicus	Multi-type drug	antibiotic target alteration
DRR173100.bin.29_k141_558451_4	DRR173100.bin.29	ARO:3003751	nitrofuran antibiotic	antibiotic target alteration	Ecol_nfsA_NIT	Bacteria	Pseudomonadota	Gammaproteobacteria	Enterobacterales	Enterobacteriaceae	Phytobacter	Phytobacter diazotrophicus	nitrofuran antibiotic	antibiotic target alteration
DRR173100.bin.29_k141_421076_1	DRR173100.bin.29	ARO:3003303	aminocoumarin antibiotic	antibiotic target alteration	Ecol_gyrB_AMU	Bacteria	Pseudomonadota	Gammaproteobacteria	Enterobacterales	Enterobacteriaceae	Phytobacter	Phytobacter diazotrophicus	aminocoumarin antibiotic	antibiotic target alteration
DRR173100.bin.29_k141_337689_8	DRR173100.bin.29	ARO:3005047	peptide antibiotic	antibiotic target alteration	eptB	Bacteria	Pseudomonadota	Gammaproteobacteria	Enterobacterales	Enterobacteriaceae	Phytobacter	Phytobacter diazotrophicus	peptide antibiotic	antibiotic target alteration
DRR173100.bin.29_k141_116813_4	DRR173100.bin.29	ARO:3000823	carbapenem;cephalosporin;cephamycin;disinfecting agents and antiseptics;fluoroquinolone antibiotic;glycylcycline;monobactam;penam;penem;phenicol antibiotic;rifamycin antibiotic;tetracycline antibiotic	antibiotic efflux;reduced permeability to antibiotic	ramA	Bacteria	Pseudomonadota	Gammaproteobacteria	Enterobacterales	Enterobacteriaceae	Phytobacter	Phytobacter diazotrophicus	Multi-type drug	Multi-type mechanism
DRR173100.bin.29_k141_809384_6	DRR173100.bin.29	ARO:3000676	cephalosporin;cephamycin;fluoroquinolone antibiotic;macrolide antibiotic;penam;tetracycline antibiotic	antibiotic efflux	H-NS	Bacteria	Pseudomonadota	Gammaproteobacteria	Enterobacterales	Enterobacteriaceae	Phytobacter	Phytobacter diazotrophicus	Multi-type drug	antibiotic efflux
DRR173100.bin.29_k141_254758_1	DRR173100.bin.29	ARO:3000794	aminocoumarin antibiotic	antibiotic efflux	mdtC	Bacteria	Pseudomonadota	Gammaproteobacteria	Enterobacterales	Enterobacteriaceae	Phytobacter	Phytobacter diazotrophicus	aminocoumarin antibiotic	antibiotic efflux
DRR173100.bin.29_k141_254758_2	DRR173100.bin.29	ARO:3000793	aminocoumarin antibiotic	antibiotic efflux	mdtB	Bacteria	Pseudomonadota	Gammaproteobacteria	Enterobacterales	Enterobacteriaceae	Phytobacter	Phytobacter diazotrophicus	aminocoumarin antibiotic	antibiotic efflux
DRR173100.bin.29_k141_476450_3	DRR173100.bin.29	ARO:3003889	phosphonic acid antibiotic	antibiotic target alteration	Ecol_GlpT_FOF	Bacteria	Pseudomonadota	Gammaproteobacteria	Enterobacterales	Enterobacteriaceae	Phytobacter	Phytobacter diazotrophicus	phosphonic acid antibiotic	antibiotic target alteration
DRR173100.bin.29_k141_476571_4	DRR173100.bin.29	ARO:3003307	aminocoumarin antibiotic;fluoroquinolone antibiotic	antibiotic target alteration	Sser_gyrB_FLO	Bacteria	Pseudomonadota	Gammaproteobacteria	Enterobacterales	Enterobacteriaceae	Phytobacter	Phytobacter diazotrophicus	Multi-type drug	antibiotic target alteration
DRR173100.bin.29_k141_395268_1	DRR173100.bin.29	ARO:3003386	sulfonamide antibiotic;sulfone antibiotic	antibiotic target alteration	Ecol_folP_SLF	Bacteria	Pseudomonadota	Gammaproteobacteria	Enterobacterales	Enterobacteriaceae	Phytobacter	Phytobacter diazotrophicus	Multi-type drug	antibiotic target alteration
DRR173100.bin.29_k141_229264_5	DRR173100.bin.29	ARO:3000516	fluoroquinolone antibiotic	antibiotic efflux	emrR	Bacteria	Pseudomonadota	Gammaproteobacteria	Enterobacterales	Enterobacteriaceae	Phytobacter	Phytobacter diazotrophicus	fluoroquinolone antibiotic	antibiotic efflux
DRR173100.bin.29_k141_229264_6	DRR173100.bin.29	ARO:3004588	aminoglycoside antibiotic;carbapenem;cephalosporin;fluoroquinolone antibiotic;macrolide antibiotic;penam;penem;peptide antibiotic	antibiotic efflux	Kpne_KpnG	Bacteria	Pseudomonadota	Gammaproteobacteria	Enterobacterales	Enterobacteriaceae	Phytobacter	Phytobacter diazotrophicus	Multi-type drug	antibiotic efflux
DRR173100.bin.29_k141_229264_7	DRR173100.bin.29	ARO:3000074	fluoroquinolone antibiotic	antibiotic efflux	emrB	Bacteria	Pseudomonadota	Gammaproteobacteria	Enterobacterales	Enterobacteriaceae	Phytobacter	Phytobacter diazotrophicus	fluoroquinolone antibiotic	antibiotic efflux
DRR173100.bin.29_k141_312232_4	DRR173100.bin.29	ARO:3003939	fluoroquinolone antibiotic	antibiotic target alteration	Sent_parC_FLO	Bacteria	Pseudomonadota	Gammaproteobacteria	Enterobacterales	Enterobacteriaceae	Phytobacter	Phytobacter diazotrophicus	fluoroquinolone antibiotic	antibiotic target alteration
DRR173100.bin.29_k141_312801_5	DRR173100.bin.29	ARO:3003382	cephalosporin;disinfecting agents and antiseptics;fluoroquinolone antibiotic;glycylcycline;penam;phenicol antibiotic;rifamycin antibiotic;tetracycline antibiotic	antibiotic efflux;antibiotic target alteration	Sent_soxR_MULT	Bacteria	Pseudomonadota	Gammaproteobacteria	Enterobacterales	Enterobacteriaceae	Phytobacter	Phytobacter diazotrophicus	Multi-type drug	Multi-type mechanism
DRR173100.bin.29_k141_672515_1	DRR173100.bin.29	ARO:3000794	aminocoumarin antibiotic	antibiotic efflux	mdtC	Bacteria	Pseudomonadota	Gammaproteobacteria	Enterobacterales	Enterobacteriaceae	Phytobacter	Phytobacter diazotrophicus	aminocoumarin antibiotic	antibiotic efflux
DRR173100.bin.29_k141_672515_4	DRR173100.bin.29	ARO:3000828	aminocoumarin antibiotic;aminoglycoside antibiotic	antibiotic efflux	baeR	Bacteria	Pseudomonadota	Gammaproteobacteria	Enterobacterales	Enterobacteriaceae	Phytobacter	Phytobacter diazotrophicus	Multi-type drug	antibiotic efflux
DRR173100.bin.29_k141_424908_8	DRR173100.bin.29	ARO:3003316	fluoroquinolone antibiotic	antibiotic target alteration	Ecol_parE_FLO	Bacteria	Pseudomonadota	Gammaproteobacteria	Enterobacterales	Enterobacteriaceae	Phytobacter	Phytobacter diazotrophicus	fluoroquinolone antibiotic	antibiotic target alteration
DRR173100.bin.29_k141_424908_13	DRR173100.bin.29	ARO:3000237	aminocoumarin antibiotic;aminoglycoside antibiotic;carbapenem;cephalosporin;cephamycin;disinfecting agents and antiseptics;fluoroquinolone antibiotic;glycylcycline;macrolide antibiotic;penam;penem;peptide antibiotic;phenicol antibiotic;rifamycin antibiotic;tetracycline antibiotic	antibiotic efflux	TolC	Bacteria	Pseudomonadota	Gammaproteobacteria	Enterobacterales	Enterobacteriaceae	Phytobacter	Phytobacter diazotrophicus	Multi-type drug	antibiotic efflux
DRR173100.bin.29_k141_314314_1	DRR173100.bin.29	ARO:3001327	fluoroquinolone antibiotic	antibiotic efflux	MdtK	Bacteria	Pseudomonadota	Gammaproteobacteria	Enterobacterales	Enterobacteriaceae	Phytobacter	Phytobacter diazotrophicus	fluoroquinolone antibiotic	antibiotic efflux
DRR173100.bin.29_k141_201979_6	DRR173100.bin.29	ARO:3001329	phosphonic acid antibiotic	antibiotic efflux	mdtG	Bacteria	Pseudomonadota	Gammaproteobacteria	Enterobacterales	Enterobacteriaceae	Phytobacter	Phytobacter diazotrophicus	phosphonic acid antibiotic	antibiotic efflux
DRR173100.bin.29_k141_451115_3	DRR173100.bin.29	ARO:3003843	disinfecting agents and antiseptics;nucleoside antibiotic	antibiotic efflux	leuO	Bacteria	Pseudomonadota	Gammaproteobacteria	Enterobacterales	Enterobacteriaceae	Phytobacter	Phytobacter diazotrophicus	Multi-type drug	antibiotic efflux
DRR173100.bin.29_k141_287579_1	DRR173100.bin.29	ARO:3007421	carbapenem;cephalosporin;cephamycin;monobactam;penam	antibiotic target alteration	Kpne_PBP3_BLA	Bacteria	Pseudomonadota	Gammaproteobacteria	Enterobacterales	Enterobacteriaceae	Phytobacter	Phytobacter diazotrophicus	Multi-type drug	antibiotic target alteration
DRR173100.bin.29_k141_592048_20	DRR173100.bin.29	ARO:3003922	diaminopyrimidine antibiotic;fluoroquinolone antibiotic;glycylcycline;nitrofuran antibiotic;tetracycline antibiotic	antibiotic efflux	oqxA	Bacteria	Pseudomonadota	Gammaproteobacteria	Enterobacterales	Enterobacteriaceae	Phytobacter	Phytobacter diazotrophicus	Multi-type drug	antibiotic efflux
DRR173100.bin.29_k141_592048_21	DRR173100.bin.29	ARO:3003923	diaminopyrimidine antibiotic;fluoroquinolone antibiotic;glycylcycline;nitrofuran antibiotic;tetracycline antibiotic	antibiotic efflux	oqxB	Bacteria	Pseudomonadota	Gammaproteobacteria	Enterobacterales	Enterobacteriaceae	Phytobacter	Phytobacter diazotrophicus	Multi-type drug	antibiotic efflux
DRR173100.bin.29_k141_617688_2	DRR173100.bin.29	ARO:3000518	fluoroquinolone antibiotic;macrolide antibiotic;penam	antibiotic efflux	CRP	Bacteria	Pseudomonadota	Gammaproteobacteria	Enterobacterales	Enterobacteriaceae	Phytobacter	Phytobacter diazotrophicus	Multi-type drug	antibiotic efflux
DRR173100.bin.29_k141_565543_1	DRR173100.bin.29	ARO:3003968	carbapenem;cephalosporin;cephamycin;monobactam;penam;penem	reduced permeability to antibiotic;resistance by absence	Kpne_OmpK36	Bacteria	Pseudomonadota	Gammaproteobacteria	Enterobacterales	Enterobacteriaceae	Phytobacter	Phytobacter diazotrophicus	Multi-type drug	Multi-type mechanism
DRR173100.bin.29_k141_565543_5	DRR173100.bin.29	ARO:3003952	peptide antibiotic	antibiotic efflux	YojI	Bacteria	Pseudomonadota	Gammaproteobacteria	Enterobacterales	Enterobacteriaceae	Phytobacter	Phytobacter diazotrophicus	peptide antibiotic	antibiotic efflux
DRR173100.bin.29_k141_618742_4	DRR173100.bin.29	ARO:3003900	phosphonic acid antibiotic	antibiotic target alteration	Ecol_cyaA_FOF	Bacteria	Pseudomonadota	Gammaproteobacteria	Enterobacterales	Enterobacteriaceae	Phytobacter	Phytobacter diazotrophicus	phosphonic acid antibiotic	antibiotic target alteration
DRR173100.bin.29_k141_786880_2	DRR173100.bin.29	ARO:3005044	peptide antibiotic	reduced permeability to antibiotic	OmpA	Bacteria	Pseudomonadota	Gammaproteobacteria	Enterobacterales	Enterobacteriaceae	Phytobacter	Phytobacter diazotrophicus	peptide antibiotic	reduced permeability to antibiotic
DRR173100.bin.29_k141_70967_1	DRR173100.bin.29	ARO:3003968	carbapenem;cephalosporin;cephamycin;monobactam;penam;penem	reduced permeability to antibiotic;resistance by absence	Kpne_OmpK36	Bacteria	Pseudomonadota	Gammaproteobacteria	Enterobacterales	Enterobacteriaceae	Phytobacter	Phytobacter diazotrophicus	Multi-type drug	Multi-type mechanism
DRR173100.bin.29_k141_348239_5	DRR173100.bin.29	ARO:3005042	oxazolidinone antibiotic	antibiotic efflux	mlaD	Bacteria	Pseudomonadota	Gammaproteobacteria	Enterobacterales	Enterobacteriaceae	Phytobacter	Phytobacter diazotrophicus	oxazolidinone antibiotic	antibiotic efflux
DRR173100.bin.29_k141_348239_7	DRR173100.bin.29	ARO:3005041	oxazolidinone antibiotic	antibiotic efflux	mlaF	Bacteria	Pseudomonadota	Gammaproteobacteria	Enterobacterales	Enterobacteriaceae	Phytobacter	Phytobacter diazotrophicus	oxazolidinone antibiotic	antibiotic efflux
DRR173100.bin.29_k141_822604_3	DRR173100.bin.29	ARO:3000830	aminocoumarin antibiotic;aminoglycoside antibiotic	antibiotic efflux	cpxA	Bacteria	Pseudomonadota	Gammaproteobacteria	Enterobacterales	Enterobacteriaceae	Phytobacter	Phytobacter diazotrophicus	Multi-type drug	antibiotic efflux
DRR173100.bin.29_k141_628086_8	DRR173100.bin.29	ARO:3001328	disinfecting agents and antiseptics;tetracycline antibiotic	antibiotic efflux	Ecol_mdfA	Bacteria	Pseudomonadota	Gammaproteobacteria	Enterobacterales	Enterobacteriaceae	Phytobacter	Phytobacter diazotrophicus	Multi-type drug	antibiotic efflux
DRR173100.bin.29_k141_384551_11	DRR173100.bin.29	ARO:3003373	cephalosporin;disinfecting agents and antiseptics;fluoroquinolone antibiotic;glycylcycline;penam;phenicol antibiotic;rifamycin antibiotic;tetracycline antibiotic	antibiotic efflux;antibiotic target alteration	Kpne_acrR_MULT	Bacteria	Pseudomonadota	Gammaproteobacteria	Enterobacterales	Enterobacteriaceae	Phytobacter	Phytobacter diazotrophicus	Multi-type drug	Multi-type mechanism
DRR173100.bin.29_k141_493249_4	DRR173100.bin.29	ARO:3003841	aminoglycoside antibiotic	antibiotic efflux	kdpE	Bacteria	Pseudomonadota	Gammaproteobacteria	Enterobacterales	Enterobacteriaceae	Phytobacter	Phytobacter diazotrophicus	aminoglycoside antibiotic	antibiotic efflux
DRR173100.bin.29_k141_52359_1	DRR173100.bin.29	ARO:3003775	phosphonic acid antibiotic	antibiotic target alteration	Ecol_murA_FOF	Bacteria	Pseudomonadota	Gammaproteobacteria	Enterobacterales	Enterobacteriaceae	Phytobacter	Phytobacter diazotrophicus	phosphonic acid antibiotic	antibiotic target alteration
CRR914884.bin.7_k81_120586_8	CRR914884.bin.7	ARO:3003316	fluoroquinolone antibiotic	antibiotic target alteration	Ecol_parE_FLO	Bacteria	Pseudomonadota	Gammaproteobacteria	Enterobacterales	Enterobacteriaceae	Plesiomonas	Plesiomonas shigelloides	fluoroquinolone antibiotic	antibiotic target alteration
CRR914884.bin.7_k81_36741_21	CRR914884.bin.7	ARO:3004045	disinfecting agents and antiseptics;isoniazid-like antibiotic	antibiotic target alteration	Ecol_fabI_MULT	Bacteria	Pseudomonadota	Gammaproteobacteria	Enterobacterales	Enterobacteriaceae	Plesiomonas	Plesiomonas shigelloides	Multi-type drug	antibiotic target alteration
CRR914884.bin.7_k81_36758_42	CRR914884.bin.7	ARO:3003368	elfamycin antibiotic	antibiotic target alteration	Ecol_EFTu_KIR	Bacteria	Pseudomonadota	Gammaproteobacteria	Enterobacterales	Enterobacteriaceae	Plesiomonas	Plesiomonas shigelloides	elfamycin antibiotic	antibiotic target alteration
CRR914884.bin.7_k81_67271_80	CRR914884.bin.7	ARO:3000518	fluoroquinolone antibiotic;macrolide antibiotic;penam	antibiotic efflux	CRP	Bacteria	Pseudomonadota	Gammaproteobacteria	Enterobacterales	Enterobacteriaceae	Plesiomonas	Plesiomonas shigelloides	Multi-type drug	antibiotic efflux
CRR914884.bin.7_k81_67271_98	CRR914884.bin.7	ARO:3003368	elfamycin antibiotic	antibiotic target alteration	Ecol_EFTu_KIR	Bacteria	Pseudomonadota	Gammaproteobacteria	Enterobacterales	Enterobacteriaceae	Plesiomonas	Plesiomonas shigelloides	elfamycin antibiotic	antibiotic target alteration
CRR914884.bin.7_k81_49279_8	CRR914884.bin.7	ARO:3003899	phosphonic acid antibiotic	antibiotic target alteration	Ecol_PtsI_FOF	Bacteria	Pseudomonadota	Gammaproteobacteria	Enterobacterales	Enterobacteriaceae	Plesiomonas	Plesiomonas shigelloides	phosphonic acid antibiotic	antibiotic target alteration
CRR914884.bin.7_k81_7796_50	CRR914884.bin.7	ARO:3003775	phosphonic acid antibiotic	antibiotic target alteration	Ecol_murA_FOF	Bacteria	Pseudomonadota	Gammaproteobacteria	Enterobacterales	Enterobacteriaceae	Plesiomonas	Plesiomonas shigelloides	phosphonic acid antibiotic	antibiotic target alteration
CRR914884.bin.7_k81_13994_50	CRR914884.bin.7	ARO:3004049	disinfecting agents and antiseptics	antibiotic target alteration	Ecol_fabG_TRC	Bacteria	Pseudomonadota	Gammaproteobacteria	Enterobacterales	Enterobacteriaceae	Plesiomonas	Plesiomonas shigelloides	disinfecting agents and antiseptics	antibiotic target alteration
CRR914884.bin.7_k81_134391_16	CRR914884.bin.7	ARO:3003288	peptide antibiotic;rifamycin antibiotic	antibiotic target alteration;antibiotic target replacement	Ecol_rpoB_RIF	Bacteria	Pseudomonadota	Gammaproteobacteria	Enterobacterales	Enterobacteriaceae	Plesiomonas	Plesiomonas shigelloides	Multi-type drug	Multi-type mechanism
CRR914884.bin.7_k81_99456_10	CRR914884.bin.7	ARO:3003307	aminocoumarin antibiotic;fluoroquinolone antibiotic	antibiotic target alteration	Sser_gyrB_FLO	Bacteria	Pseudomonadota	Gammaproteobacteria	Enterobacterales	Enterobacteriaceae	Plesiomonas	Plesiomonas shigelloides	Multi-type drug	antibiotic target alteration
CRR914884.bin.7_k81_123491_3	CRR914884.bin.7	ARO:3003890	phosphonic acid antibiotic	antibiotic target alteration	Ecol_UhpT_FOF	Bacteria	Pseudomonadota	Gammaproteobacteria	Enterobacterales	Enterobacteriaceae	Plesiomonas	Plesiomonas shigelloides	phosphonic acid antibiotic	antibiotic target alteration
CRR914884.bin.7_k81_59420_1	CRR914884.bin.7	ARO:3005069	diaminopyrimidine antibiotic;fluoroquinolone antibiotic;phenicol antibiotic	antibiotic efflux	rsmA	Bacteria	Pseudomonadota	Gammaproteobacteria	Enterobacterales	Enterobacteriaceae	Plesiomonas	Plesiomonas shigelloides	Multi-type drug	antibiotic efflux
CRR914885.bin.7_k81_41695_18	CRR914885.bin.7	ARO:3005069	diaminopyrimidine antibiotic;fluoroquinolone antibiotic;phenicol antibiotic	antibiotic efflux	rsmA	Bacteria	Pseudomonadota	Gammaproteobacteria	Enterobacterales	Enterobacteriaceae	Plesiomonas	Plesiomonas shigelloides	Multi-type drug	antibiotic efflux
CRR914885.bin.7_k81_16765_6	CRR914885.bin.7	ARO:3003775	phosphonic acid antibiotic	antibiotic target alteration	Ecol_murA_FOF	Bacteria	Pseudomonadota	Gammaproteobacteria	Enterobacterales	Enterobacteriaceae	Plesiomonas	Plesiomonas shigelloides	phosphonic acid antibiotic	antibiotic target alteration
CRR914885.bin.7_k81_157607_7	CRR914885.bin.7	ARO:3004049	disinfecting agents and antiseptics	antibiotic target alteration	Ecol_fabG_TRC	Bacteria	Pseudomonadota	Gammaproteobacteria	Enterobacterales	Enterobacteriaceae	Plesiomonas	Plesiomonas shigelloides	disinfecting agents and antiseptics	antibiotic target alteration
CRR914885.bin.7_k81_158487_2	CRR914885.bin.7	ARO:3000518	fluoroquinolone antibiotic;macrolide antibiotic;penam	antibiotic efflux	CRP	Bacteria	Pseudomonadota	Gammaproteobacteria	Enterobacterales	Enterobacteriaceae	Plesiomonas	Plesiomonas shigelloides	Multi-type drug	antibiotic efflux
CRR914885.bin.7_k81_158751_4	CRR914885.bin.7	ARO:3003307	aminocoumarin antibiotic;fluoroquinolone antibiotic	antibiotic target alteration	Sser_gyrB_FLO	Bacteria	Pseudomonadota	Gammaproteobacteria	Enterobacterales	Enterobacteriaceae	Plesiomonas	Plesiomonas shigelloides	Multi-type drug	antibiotic target alteration
CRR914885.bin.7_k81_90399_2	CRR914885.bin.7	ARO:3003316	fluoroquinolone antibiotic	antibiotic target alteration	Ecol_parE_FLO	Bacteria	Pseudomonadota	Gammaproteobacteria	Enterobacterales	Enterobacteriaceae	Plesiomonas	Plesiomonas shigelloides	fluoroquinolone antibiotic	antibiotic target alteration
CRR1273915.bin.20_k141_321945_3	CRR1273915.bin.20	ARO:3000175	tetracycline antibiotic	antibiotic efflux	tet(H)	Bacteria	Pseudomonadota	Gammaproteobacteria	Enterobacterales	Enterobacteriaceae	Proteus	Proteus vulgaris	tetracycline antibiotic	antibiotic efflux
CRR1273915.bin.20_k141_111150_8	CRR1273915.bin.20	ARO:3003306	aminocoumarin antibiotic;fluoroquinolone antibiotic	antibiotic target alteration	Mmor_gyrB_FLO	Bacteria	Pseudomonadota	Gammaproteobacteria	Enterobacterales	Enterobacteriaceae	Proteus	Proteus vulgaris	Multi-type drug	antibiotic target alteration
CRR1273915.bin.20_k141_277514_7	CRR1273915.bin.20	ARO:3003889	phosphonic acid antibiotic	antibiotic target alteration	Ecol_GlpT_FOF	Bacteria	Pseudomonadota	Gammaproteobacteria	Enterobacterales	Enterobacteriaceae	Proteus	Proteus vulgaris	phosphonic acid antibiotic	antibiotic target alteration
CRR1273915.bin.20_k141_311388_4	CRR1273915.bin.20	ARO:3004049	disinfecting agents and antiseptics	antibiotic target alteration	Ecol_fabG_TRC	Bacteria	Pseudomonadota	Gammaproteobacteria	Enterobacterales	Enterobacteriaceae	Proteus	Proteus vulgaris	disinfecting agents and antiseptics	antibiotic target alteration
CRR1273915.bin.20_k141_212012_18	CRR1273915.bin.20	ARO:3003368	elfamycin antibiotic	antibiotic target alteration	Ecol_EFTu_KIR	Bacteria	Pseudomonadota	Gammaproteobacteria	Enterobacterales	Enterobacteriaceae	Proteus	Proteus vulgaris	elfamycin antibiotic	antibiotic target alteration
CRR1273915.bin.20_k141_268698_1	CRR1273915.bin.20	ARO:3003049	peptide antibiotic	antibiotic efflux	rosB	Bacteria	Pseudomonadota	Gammaproteobacteria	Enterobacterales	Enterobacteriaceae	Proteus	Proteus vulgaris	peptide antibiotic	antibiotic efflux
CRR1273915.bin.20_k141_269634_1	CRR1273915.bin.20	ARO:3003577	peptide antibiotic	antibiotic target alteration	ugd	Bacteria	Pseudomonadota	Gammaproteobacteria	Enterobacterales	Enterobacteriaceae	Proteus	Proteus vulgaris	peptide antibiotic	antibiotic target alteration
CRR1273915.bin.20_k141_58753_1	CRR1273915.bin.20	ARO:3005069	diaminopyrimidine antibiotic;fluoroquinolone antibiotic;phenicol antibiotic	antibiotic efflux	rsmA	Bacteria	Pseudomonadota	Gammaproteobacteria	Enterobacterales	Enterobacteriaceae	Proteus	Proteus vulgaris	Multi-type drug	antibiotic efflux
CRR1273915.bin.20_k141_3974_1	CRR1273915.bin.20	ARO:3003775	phosphonic acid antibiotic	antibiotic target alteration	Ecol_murA_FOF	Bacteria	Pseudomonadota	Gammaproteobacteria	Enterobacterales	Enterobacteriaceae	Proteus	Proteus vulgaris	phosphonic acid antibiotic	antibiotic target alteration
CRR1273915.bin.20_k141_3974_7	CRR1273915.bin.20	ARO:3005041	oxazolidinone antibiotic	antibiotic efflux	mlaF	Bacteria	Pseudomonadota	Gammaproteobacteria	Enterobacterales	Enterobacteriaceae	Proteus	Proteus vulgaris	oxazolidinone antibiotic	antibiotic efflux
CRR1273915.bin.20_k141_192430_3	CRR1273915.bin.20	ARO:3003792	peptide antibiotic	antibiotic efflux;antibiotic target alteration	Efae_liaR_DAP	Bacteria	Pseudomonadota	Gammaproteobacteria	Enterobacterales	Enterobacteriaceae	Proteus	Proteus vulgaris	peptide antibiotic	Multi-type mechanism
CRR1273915.bin.20_k141_37315_6	CRR1273915.bin.20	ARO:3003316	fluoroquinolone antibiotic	antibiotic target alteration	Ecol_parE_FLO	Bacteria	Pseudomonadota	Gammaproteobacteria	Enterobacterales	Enterobacteriaceae	Proteus	Proteus vulgaris	fluoroquinolone antibiotic	antibiotic target alteration
CRR1273915.bin.20_k141_59750_3	CRR1273915.bin.20	ARO:3000518	fluoroquinolone antibiotic;macrolide antibiotic;penam	antibiotic efflux	CRP	Bacteria	Pseudomonadota	Gammaproteobacteria	Enterobacterales	Enterobacteriaceae	Proteus	Proteus vulgaris	Multi-type drug	antibiotic efflux
CRR1273915.bin.20_k141_159721_2	CRR1273915.bin.20	ARO:3004045	disinfecting agents and antiseptics;isoniazid-like antibiotic	antibiotic target alteration	Ecol_fabI_MULT	Bacteria	Pseudomonadota	Gammaproteobacteria	Enterobacterales	Enterobacteriaceae	Proteus	Proteus vulgaris	Multi-type drug	antibiotic target alteration
CRR1273915.bin.20_k141_315737_2	CRR1273915.bin.20	ARO:3003950	nitroimidazole antibiotic	antibiotic efflux	msbA	Bacteria	Pseudomonadota	Gammaproteobacteria	Enterobacterales	Enterobacteriaceae	Proteus	Proteus vulgaris	nitroimidazole antibiotic	antibiotic efflux
CRR1273915.bin.20_k141_82716_4	CRR1273915.bin.20	ARO:3000216	cephalosporin;disinfecting agents and antiseptics;fluoroquinolone antibiotic;glycylcycline;penam;phenicol antibiotic;rifamycin antibiotic;tetracycline antibiotic	antibiotic efflux	acrB	Bacteria	Pseudomonadota	Gammaproteobacteria	Enterobacterales	Enterobacteriaceae	Proteus	Proteus vulgaris	Multi-type drug	antibiotic efflux
CRR1273915.bin.20_k141_63526_1	CRR1273915.bin.20	ARO:3003316	fluoroquinolone antibiotic	antibiotic target alteration	Ecol_parE_FLO	Bacteria	Pseudomonadota	Gammaproteobacteria	Enterobacterales	Enterobacteriaceae	Proteus	Proteus vulgaris	fluoroquinolone antibiotic	antibiotic target alteration
CRR1273915.bin.20_k141_63526_2	CRR1273915.bin.20	ARO:3003308	fluoroquinolone antibiotic	antibiotic target alteration	Ecol_parC_FLO	Bacteria	Pseudomonadota	Gammaproteobacteria	Enterobacterales	Enterobacteriaceae	Proteus	Proteus vulgaris	fluoroquinolone antibiotic	antibiotic target alteration
CRR1273915.bin.20_k141_10607_2	CRR1273915.bin.20	ARO:3003926	fluoroquinolone antibiotic;nybomycin-like antibiotic	antibiotic target alteration	Sent_gyrA_FLO	Bacteria	Pseudomonadota	Gammaproteobacteria	Enterobacterales	Enterobacteriaceae	Proteus	Proteus vulgaris	Multi-type drug	antibiotic target alteration
CRR1293707.bin.16_k141_797477_2	CRR1293707.bin.16	ARO:3003306	aminocoumarin antibiotic;fluoroquinolone antibiotic	antibiotic target alteration	Mmor_gyrB_FLO	Bacteria	Pseudomonadota	Gammaproteobacteria	Enterobacterales	Enterobacteriaceae	Providencia	Unknow	Multi-type drug	antibiotic target alteration
CRR1293707.bin.16_k141_62988_9	CRR1293707.bin.16	ARO:3003889	phosphonic acid antibiotic	antibiotic target alteration	Ecol_GlpT_FOF	Bacteria	Pseudomonadota	Gammaproteobacteria	Enterobacterales	Enterobacteriaceae	Providencia	Unknow	phosphonic acid antibiotic	antibiotic target alteration
CRR1293707.bin.16_k141_506881_4	CRR1293707.bin.16	ARO:3003899	phosphonic acid antibiotic	antibiotic target alteration	Ecol_PtsI_FOF	Bacteria	Pseudomonadota	Gammaproteobacteria	Enterobacterales	Enterobacteriaceae	Providencia	Unknow	phosphonic acid antibiotic	antibiotic target alteration
CRR1293707.bin.16_k141_152456_6	CRR1293707.bin.16	ARO:3003317	fluoroquinolone antibiotic	antibiotic target alteration	Sser_parE_FLO	Bacteria	Pseudomonadota	Gammaproteobacteria	Enterobacterales	Enterobacteriaceae	Providencia	Unknow	fluoroquinolone antibiotic	antibiotic target alteration
CRR1293707.bin.16_k141_212981_1	CRR1293707.bin.16	ARO:3000793	aminocoumarin antibiotic	antibiotic efflux	mdtB	Bacteria	Pseudomonadota	Gammaproteobacteria	Enterobacterales	Enterobacteriaceae	Providencia	Unknow	aminocoumarin antibiotic	antibiotic efflux
CRR1293707.bin.16_k141_756989_5	CRR1293707.bin.16	ARO:3005069	diaminopyrimidine antibiotic;fluoroquinolone antibiotic;phenicol antibiotic	antibiotic efflux	rsmA	Bacteria	Pseudomonadota	Gammaproteobacteria	Enterobacterales	Enterobacteriaceae	Providencia	Unknow	Multi-type drug	antibiotic efflux
CRR1293707.bin.16_k141_198458_3	CRR1293707.bin.16	ARO:3000518	fluoroquinolone antibiotic;macrolide antibiotic;penam	antibiotic efflux	CRP	Bacteria	Pseudomonadota	Gammaproteobacteria	Enterobacterales	Enterobacteriaceae	Providencia	Unknow	Multi-type drug	antibiotic efflux
CRR1293707.bin.16_k141_401317_1	CRR1293707.bin.16	ARO:3003775	phosphonic acid antibiotic	antibiotic target alteration	Ecol_murA_FOF	Bacteria	Pseudomonadota	Gammaproteobacteria	Enterobacterales	Enterobacteriaceae	Providencia	Unknow	phosphonic acid antibiotic	antibiotic target alteration
CRR1293707.bin.16_k141_702963_8	CRR1293707.bin.16	ARO:3003775	phosphonic acid antibiotic	antibiotic target alteration	Ecol_murA_FOF	Bacteria	Pseudomonadota	Gammaproteobacteria	Enterobacterales	Enterobacteriaceae	Providencia	Unknow	phosphonic acid antibiotic	antibiotic target alteration
CRR1293707.bin.16_k141_613109_4	CRR1293707.bin.16	ARO:3003926	fluoroquinolone antibiotic;nybomycin-like antibiotic	antibiotic target alteration	Sent_gyrA_FLO	Bacteria	Pseudomonadota	Gammaproteobacteria	Enterobacterales	Enterobacteriaceae	Providencia	Unknow	Multi-type drug	antibiotic target alteration
CRR1293707.bin.16_k141_25037_1	CRR1293707.bin.16	ARO:3000830	aminocoumarin antibiotic;aminoglycoside antibiotic	antibiotic efflux	cpxA	Bacteria	Pseudomonadota	Gammaproteobacteria	Enterobacterales	Enterobacteriaceae	Providencia	Unknow	Multi-type drug	antibiotic efflux
CRR1293707.bin.16_k141_232019_13	CRR1293707.bin.16	ARO:3003368	elfamycin antibiotic	antibiotic target alteration	Ecol_EFTu_KIR	Bacteria	Pseudomonadota	Gammaproteobacteria	Enterobacterales	Enterobacteriaceae	Providencia	Unknow	elfamycin antibiotic	antibiotic target alteration
SRR10083324.bin.13_k81_201689_34	SRR10083324.bin.13	ARO:3003317	fluoroquinolone antibiotic	antibiotic target alteration	Sser_parE_FLO	Bacteria	Pseudomonadota	Gammaproteobacteria	Enterobacterales	Enterobacteriaceae	Providencia_D	Unknow	fluoroquinolone antibiotic	antibiotic target alteration
SRR10083324.bin.13_k81_398786_48	SRR10083324.bin.13	ARO:3005069	diaminopyrimidine antibiotic;fluoroquinolone antibiotic;phenicol antibiotic	antibiotic efflux	rsmA	Bacteria	Pseudomonadota	Gammaproteobacteria	Enterobacterales	Enterobacteriaceae	Providencia_D	Unknow	Multi-type drug	antibiotic efflux
SRR10083324.bin.13_k81_174687_2	SRR10083324.bin.13	ARO:3003950	nitroimidazole antibiotic	antibiotic efflux	msbA	Bacteria	Pseudomonadota	Gammaproteobacteria	Enterobacterales	Enterobacteriaceae	Providencia_D	Unknow	nitroimidazole antibiotic	antibiotic efflux
SRR10083324.bin.13_k81_204257_2	SRR10083324.bin.13	ARO:3004045	disinfecting agents and antiseptics;isoniazid-like antibiotic	antibiotic target alteration	Ecol_fabI_MULT	Bacteria	Pseudomonadota	Gammaproteobacteria	Enterobacterales	Enterobacteriaceae	Providencia_D	Unknow	Multi-type drug	antibiotic target alteration
SRR10083324.bin.13_k81_70179_8	SRR10083324.bin.13	ARO:3005069	diaminopyrimidine antibiotic;fluoroquinolone antibiotic;phenicol antibiotic	antibiotic efflux	rsmA	Bacteria	Pseudomonadota	Gammaproteobacteria	Enterobacterales	Enterobacteriaceae	Providencia_D	Unknow	Multi-type drug	antibiotic efflux
SRR10083324.bin.13_k81_523919_59	SRR10083324.bin.13	ARO:3003926	fluoroquinolone antibiotic;nybomycin-like antibiotic	antibiotic target alteration	Sent_gyrA_FLO	Bacteria	Pseudomonadota	Gammaproteobacteria	Enterobacterales	Enterobacteriaceae	Providencia_D	Unknow	Multi-type drug	antibiotic target alteration
SRR10083324.bin.13_k81_442083_21	SRR10083324.bin.13	ARO:3004049	disinfecting agents and antiseptics	antibiotic target alteration	Ecol_fabG_TRC	Bacteria	Pseudomonadota	Gammaproteobacteria	Enterobacterales	Enterobacteriaceae	Providencia_D	Unknow	disinfecting agents and antiseptics	antibiotic target alteration
SRR10083324.bin.13_k81_80557_19	SRR10083324.bin.13	ARO:3003775	phosphonic acid antibiotic	antibiotic target alteration	Ecol_murA_FOF	Bacteria	Pseudomonadota	Gammaproteobacteria	Enterobacterales	Enterobacteriaceae	Providencia_D	Unknow	phosphonic acid antibiotic	antibiotic target alteration
AH02.bin.6_k141_405290_9	AH02.bin.6	ARO:3000830	aminocoumarin antibiotic;aminoglycoside antibiotic	antibiotic efflux	cpxA	Bacteria	Pseudomonadota	Gammaproteobacteria	Enterobacterales	Enterobacteriaceae	Rahnella	Rahnella aceris	Multi-type drug	antibiotic efflux
AH02.bin.6_k141_838470_14	AH02.bin.6	ARO:3005069	diaminopyrimidine antibiotic;fluoroquinolone antibiotic;phenicol antibiotic	antibiotic efflux	rsmA	Bacteria	Pseudomonadota	Gammaproteobacteria	Enterobacterales	Enterobacteriaceae	Rahnella	Rahnella aceris	Multi-type drug	antibiotic efflux
AH02.bin.6_k141_263399_8	AH02.bin.6	ARO:3003939	fluoroquinolone antibiotic	antibiotic target alteration	Sent_parC_FLO	Bacteria	Pseudomonadota	Gammaproteobacteria	Enterobacterales	Enterobacteriaceae	Rahnella	Rahnella aceris	fluoroquinolone antibiotic	antibiotic target alteration
AH02.bin.6_k141_263399_11	AH02.bin.6	ARO:3003316	fluoroquinolone antibiotic	antibiotic target alteration	Ecol_parE_FLO	Bacteria	Pseudomonadota	Gammaproteobacteria	Enterobacterales	Enterobacteriaceae	Rahnella	Rahnella aceris	fluoroquinolone antibiotic	antibiotic target alteration
AH02.bin.6_k141_263399_16	AH02.bin.6	ARO:3000237	aminocoumarin antibiotic;aminoglycoside antibiotic;carbapenem;cephalosporin;cephamycin;disinfecting agents and antiseptics;fluoroquinolone antibiotic;glycylcycline;macrolide antibiotic;penam;penem;peptide antibiotic;phenicol antibiotic;rifamycin antibiotic;tetracycline antibiotic	antibiotic efflux	TolC	Bacteria	Pseudomonadota	Gammaproteobacteria	Enterobacterales	Enterobacteriaceae	Rahnella	Rahnella aceris	Multi-type drug	antibiotic efflux
AH02.bin.6_k141_263399_29	AH02.bin.6	ARO:3002986	peptide antibiotic	antibiotic target alteration	bacA	Bacteria	Pseudomonadota	Gammaproteobacteria	Enterobacterales	Enterobacteriaceae	Rahnella	Rahnella aceris	peptide antibiotic	antibiotic target alteration
AH02.bin.6_k141_752589_33	AH02.bin.6	ARO:3003950	nitroimidazole antibiotic	antibiotic efflux	msbA	Bacteria	Pseudomonadota	Gammaproteobacteria	Enterobacterales	Enterobacteriaceae	Rahnella	Rahnella aceris	nitroimidazole antibiotic	antibiotic efflux
AH02.bin.6_k141_206830_18	AH02.bin.6	ARO:3005044	peptide antibiotic	reduced permeability to antibiotic	OmpA	Bacteria	Pseudomonadota	Gammaproteobacteria	Enterobacterales	Enterobacteriaceae	Rahnella	Rahnella aceris	peptide antibiotic	reduced permeability to antibiotic
AH02.bin.6_k141_179935_6	AH02.bin.6	ARO:3007421	carbapenem;cephalosporin;cephamycin;monobactam;penam	antibiotic target alteration	Kpne_PBP3_BLA	Bacteria	Pseudomonadota	Gammaproteobacteria	Enterobacterales	Enterobacteriaceae	Rahnella	Rahnella aceris	Multi-type drug	antibiotic target alteration
AH02.bin.6_k141_180152_11	AH02.bin.6	ARO:3001329	phosphonic acid antibiotic	antibiotic efflux	mdtG	Bacteria	Pseudomonadota	Gammaproteobacteria	Enterobacterales	Enterobacteriaceae	Rahnella	Rahnella aceris	phosphonic acid antibiotic	antibiotic efflux
AH02.bin.6_k141_180533_3	AH02.bin.6	ARO:3003900	phosphonic acid antibiotic	antibiotic target alteration	Ecol_cyaA_FOF	Bacteria	Pseudomonadota	Gammaproteobacteria	Enterobacterales	Enterobacteriaceae	Rahnella	Rahnella aceris	phosphonic acid antibiotic	antibiotic target alteration
AH02.bin.6_k141_122338_4	AH02.bin.6	ARO:3003926	fluoroquinolone antibiotic;nybomycin-like antibiotic	antibiotic target alteration	Sent_gyrA_FLO	Bacteria	Pseudomonadota	Gammaproteobacteria	Enterobacterales	Enterobacteriaceae	Rahnella	Rahnella aceris	Multi-type drug	antibiotic target alteration
AH02.bin.6_k141_268727_3	AH02.bin.6	ARO:3000518	fluoroquinolone antibiotic;macrolide antibiotic;penam	antibiotic efflux	CRP	Bacteria	Pseudomonadota	Gammaproteobacteria	Enterobacterales	Enterobacteriaceae	Rahnella	Rahnella aceris	Multi-type drug	antibiotic efflux
AH02.bin.6_k141_671508_10	AH02.bin.6	ARO:3003307	aminocoumarin antibiotic;fluoroquinolone antibiotic	antibiotic target alteration	Sser_gyrB_FLO	Bacteria	Pseudomonadota	Gammaproteobacteria	Enterobacterales	Enterobacteriaceae	Rahnella	Rahnella aceris	Multi-type drug	antibiotic target alteration
AH02.bin.6_k141_242842_20	AH02.bin.6	ARO:3003775	phosphonic acid antibiotic	antibiotic target alteration	Ecol_murA_FOF	Bacteria	Pseudomonadota	Gammaproteobacteria	Enterobacterales	Enterobacteriaceae	Rahnella	Rahnella aceris	phosphonic acid antibiotic	antibiotic target alteration
AH02.bin.6_k141_906255_15	AH02.bin.6	ARO:3003899	phosphonic acid antibiotic	antibiotic target alteration	Ecol_PtsI_FOF	Bacteria	Pseudomonadota	Gammaproteobacteria	Enterobacterales	Enterobacteriaceae	Rahnella	Rahnella aceris	phosphonic acid antibiotic	antibiotic target alteration
AH02.bin.6_k141_333947_12	AH02.bin.6	ARO:3003889	phosphonic acid antibiotic	antibiotic target alteration	Ecol_GlpT_FOF	Bacteria	Pseudomonadota	Gammaproteobacteria	Enterobacterales	Enterobacteriaceae	Rahnella	Rahnella aceris	phosphonic acid antibiotic	antibiotic target alteration
AH02.bin.6_k141_247993_1	AH02.bin.6	ARO:3003585	macrolide antibiotic;peptide antibiotic	antibiotic efflux;antibiotic target alteration;resistance by absence	Kleb_PhoP_CST	Bacteria	Pseudomonadota	Gammaproteobacteria	Enterobacterales	Enterobacteriaceae	Rahnella	Rahnella aceris	Multi-type drug	Multi-type mechanism
AH02.bin.6_k141_393264_7	AH02.bin.6	ARO:3000074	fluoroquinolone antibiotic	antibiotic efflux	emrB	Bacteria	Pseudomonadota	Gammaproteobacteria	Enterobacterales	Enterobacteriaceae	Rahnella	Rahnella aceris	fluoroquinolone antibiotic	antibiotic efflux
AH02.bin.6_k141_278293_3	AH02.bin.6	ARO:3003923	diaminopyrimidine antibiotic;fluoroquinolone antibiotic;glycylcycline;nitrofuran antibiotic;tetracycline antibiotic	antibiotic efflux	oqxB	Bacteria	Pseudomonadota	Gammaproteobacteria	Enterobacterales	Enterobacteriaceae	Rahnella	Rahnella aceris	Multi-type drug	antibiotic efflux
AH02.bin.6_k141_651614_17	AH02.bin.6	ARO:3004049	disinfecting agents and antiseptics	antibiotic target alteration	Ecol_fabG_TRC	Bacteria	Pseudomonadota	Gammaproteobacteria	Enterobacterales	Enterobacteriaceae	Rahnella	Rahnella aceris	disinfecting agents and antiseptics	antibiotic target alteration
AH02.bin.6_k141_539266_9	AH02.bin.6	ARO:3006980	cephalosporin	antibiotic inactivation	RAHN-2	Bacteria	Pseudomonadota	Gammaproteobacteria	Enterobacterales	Enterobacteriaceae	Rahnella	Rahnella aceris	cephalosporin	antibiotic inactivation
AH02.bin.6_k141_454479_1	AH02.bin.6	ARO:3003049	peptide antibiotic	antibiotic efflux	rosB	Bacteria	Pseudomonadota	Gammaproteobacteria	Enterobacterales	Enterobacteriaceae	Rahnella	Rahnella aceris	peptide antibiotic	antibiotic efflux
AH02.bin.6_k141_342372_58	AH02.bin.6	ARO:3003368	elfamycin antibiotic	antibiotic target alteration	Ecol_EFTu_KIR	Bacteria	Pseudomonadota	Gammaproteobacteria	Enterobacterales	Enterobacteriaceae	Rahnella	Rahnella aceris	elfamycin antibiotic	antibiotic target alteration
AH02.bin.6_k141_401259_3	AH02.bin.6	ARO:3000676	cephalosporin;cephamycin;fluoroquinolone antibiotic;macrolide antibiotic;penam;tetracycline antibiotic	antibiotic efflux	H-NS	Bacteria	Pseudomonadota	Gammaproteobacteria	Enterobacterales	Enterobacteriaceae	Rahnella	Rahnella aceris	Multi-type drug	antibiotic efflux
AH02.bin.6_k141_602902_9	AH02.bin.6	ARO:3000216	cephalosporin;disinfecting agents and antiseptics;fluoroquinolone antibiotic;glycylcycline;penam;phenicol antibiotic;rifamycin antibiotic;tetracycline antibiotic	antibiotic efflux	acrB	Bacteria	Pseudomonadota	Gammaproteobacteria	Enterobacterales	Enterobacteriaceae	Rahnella	Rahnella aceris	Multi-type drug	antibiotic efflux
AH11.bin.14_k141_48867_38	AH11.bin.14	ARO:3006980	cephalosporin	antibiotic inactivation	RAHN-2	Bacteria	Pseudomonadota	Gammaproteobacteria	Enterobacterales	Enterobacteriaceae	Rahnella	Rahnella aceris	cephalosporin	antibiotic inactivation
AH11.bin.14_k141_293302_1	AH11.bin.14	ARO:3005044	peptide antibiotic	reduced permeability to antibiotic	OmpA	Bacteria	Pseudomonadota	Gammaproteobacteria	Enterobacterales	Enterobacteriaceae	Rahnella	Rahnella aceris	peptide antibiotic	reduced permeability to antibiotic
AH11.bin.14_k141_2045_129	AH11.bin.14	ARO:3007421	carbapenem;cephalosporin;cephamycin;monobactam;penam	antibiotic target alteration	Kpne_PBP3_BLA	Bacteria	Pseudomonadota	Gammaproteobacteria	Enterobacterales	Enterobacteriaceae	Rahnella	Rahnella aceris	Multi-type drug	antibiotic target alteration
AH11.bin.14_k141_245728_8	AH11.bin.14	ARO:3003923	diaminopyrimidine antibiotic;fluoroquinolone antibiotic;glycylcycline;nitrofuran antibiotic;tetracycline antibiotic	antibiotic efflux	oqxB	Bacteria	Pseudomonadota	Gammaproteobacteria	Enterobacterales	Enterobacteriaceae	Rahnella	Rahnella aceris	Multi-type drug	antibiotic efflux
AH11.bin.14_k141_36942_1	AH11.bin.14	ARO:3005044	peptide antibiotic	reduced permeability to antibiotic	OmpA	Bacteria	Pseudomonadota	Gammaproteobacteria	Enterobacterales	Enterobacteriaceae	Rahnella	Rahnella aceris	peptide antibiotic	reduced permeability to antibiotic
AH11.bin.14_k141_36942_38	AH11.bin.14	ARO:3003950	nitroimidazole antibiotic	antibiotic efflux	msbA	Bacteria	Pseudomonadota	Gammaproteobacteria	Enterobacterales	Enterobacteriaceae	Rahnella	Rahnella aceris	nitroimidazole antibiotic	antibiotic efflux
AH11.bin.14_k141_144592_60	AH11.bin.14	ARO:3004049	disinfecting agents and antiseptics	antibiotic target alteration	Ecol_fabG_TRC	Bacteria	Pseudomonadota	Gammaproteobacteria	Enterobacterales	Enterobacteriaceae	Rahnella	Rahnella aceris	disinfecting agents and antiseptics	antibiotic target alteration
AH11.bin.14_k141_144592_86	AH11.bin.14	ARO:3001329	phosphonic acid antibiotic	antibiotic efflux	mdtG	Bacteria	Pseudomonadota	Gammaproteobacteria	Enterobacterales	Enterobacteriaceae	Rahnella	Rahnella aceris	phosphonic acid antibiotic	antibiotic efflux
AH11.bin.14_k141_165741_58	AH11.bin.14	ARO:3000676	cephalosporin;cephamycin;fluoroquinolone antibiotic;macrolide antibiotic;penam;tetracycline antibiotic	antibiotic efflux	H-NS	Bacteria	Pseudomonadota	Gammaproteobacteria	Enterobacterales	Enterobacteriaceae	Rahnella	Rahnella aceris	Multi-type drug	antibiotic efflux
SRR9850913.bin.10_k81_22033_1	SRR9850913.bin.10	ARO:3003307	aminocoumarin antibiotic;fluoroquinolone antibiotic	antibiotic target alteration	Sser_gyrB_FLO	Bacteria	Pseudomonadota	Gammaproteobacteria	Enterobacterales	Enterobacteriaceae	Rahnella	Rahnella aceris	Multi-type drug	antibiotic target alteration
SRR9850913.bin.10_k81_169687_1	SRR9850913.bin.10	ARO:3003316	fluoroquinolone antibiotic	antibiotic target alteration	Ecol_parE_FLO	Bacteria	Pseudomonadota	Gammaproteobacteria	Enterobacterales	Enterobacteriaceae	Rahnella	Rahnella aceris	fluoroquinolone antibiotic	antibiotic target alteration
SRR9850913.bin.10_k81_67367_2	SRR9850913.bin.10	ARO:3000074	fluoroquinolone antibiotic	antibiotic efflux	emrB	Bacteria	Pseudomonadota	Gammaproteobacteria	Enterobacterales	Enterobacteriaceae	Rahnella	Rahnella aceris	fluoroquinolone antibiotic	antibiotic efflux
SRR9850913.bin.10_k81_172656_3	SRR9850913.bin.10	ARO:3003950	nitroimidazole antibiotic	antibiotic efflux	msbA	Bacteria	Pseudomonadota	Gammaproteobacteria	Enterobacterales	Enterobacteriaceae	Rahnella	Rahnella aceris	nitroimidazole antibiotic	antibiotic efflux
SRR9850913.bin.10_k81_363013_5	SRR9850913.bin.10	ARO:3000830	aminocoumarin antibiotic;aminoglycoside antibiotic	antibiotic efflux	cpxA	Bacteria	Pseudomonadota	Gammaproteobacteria	Enterobacterales	Enterobacteriaceae	Rahnella	Rahnella aceris	Multi-type drug	antibiotic efflux
SRR9850913.bin.10_k81_197778_1	SRR9850913.bin.10	ARO:3005044	peptide antibiotic	reduced permeability to antibiotic	OmpA	Bacteria	Pseudomonadota	Gammaproteobacteria	Enterobacterales	Enterobacteriaceae	Rahnella	Rahnella aceris	peptide antibiotic	reduced permeability to antibiotic
SRR9850913.bin.10_k81_302246_6	SRR9850913.bin.10	ARO:3003775	phosphonic acid antibiotic	antibiotic target alteration	Ecol_murA_FOF	Bacteria	Pseudomonadota	Gammaproteobacteria	Enterobacterales	Enterobacteriaceae	Rahnella	Rahnella aceris	phosphonic acid antibiotic	antibiotic target alteration
SRR9850913.bin.10_k81_428441_1	SRR9850913.bin.10	ARO:3000216	cephalosporin;disinfecting agents and antiseptics;fluoroquinolone antibiotic;glycylcycline;penam;phenicol antibiotic;rifamycin antibiotic;tetracycline antibiotic	antibiotic efflux	acrB	Bacteria	Pseudomonadota	Gammaproteobacteria	Enterobacterales	Enterobacteriaceae	Rahnella	Rahnella aceris	Multi-type drug	antibiotic efflux
SRR9850913.bin.10_k81_390262_3	SRR9850913.bin.10	ARO:3001329	phosphonic acid antibiotic	antibiotic efflux	mdtG	Bacteria	Pseudomonadota	Gammaproteobacteria	Enterobacterales	Enterobacteriaceae	Rahnella	Rahnella aceris	phosphonic acid antibiotic	antibiotic efflux
SRR9850913.bin.10_k81_118374_6	SRR9850913.bin.10	ARO:3000830	aminocoumarin antibiotic;aminoglycoside antibiotic	antibiotic efflux	cpxA	Bacteria	Pseudomonadota	Gammaproteobacteria	Enterobacterales	Enterobacteriaceae	Rahnella	Rahnella aceris	Multi-type drug	antibiotic efflux
SRR9850913.bin.10_k81_224230_1	SRR9850913.bin.10	ARO:3003585	macrolide antibiotic;peptide antibiotic	antibiotic efflux;antibiotic target alteration;resistance by absence	Kleb_PhoP_CST	Bacteria	Pseudomonadota	Gammaproteobacteria	Enterobacterales	Enterobacteriaceae	Rahnella	Rahnella aceris	Multi-type drug	Multi-type mechanism
SRR9850913.bin.10_k81_56970_3	SRR9850913.bin.10	ARO:3003294	fluoroquinolone antibiotic;nybomycin-like antibiotic	antibiotic target alteration	Ecol_gyrA_FLO	Bacteria	Pseudomonadota	Gammaproteobacteria	Enterobacterales	Enterobacteriaceae	Rahnella	Rahnella aceris	Multi-type drug	antibiotic target alteration
SRR9850913.bin.10_k81_434365_1	SRR9850913.bin.10	ARO:3003926	fluoroquinolone antibiotic;nybomycin-like antibiotic	antibiotic target alteration	Sent_gyrA_FLO	Bacteria	Pseudomonadota	Gammaproteobacteria	Enterobacterales	Enterobacteriaceae	Rahnella	Rahnella aceris	Multi-type drug	antibiotic target alteration
SRR9850913.bin.10_k81_373382_3	SRR9850913.bin.10	ARO:3000518	fluoroquinolone antibiotic;macrolide antibiotic;penam	antibiotic efflux	CRP	Bacteria	Pseudomonadota	Gammaproteobacteria	Enterobacterales	Enterobacteriaceae	Rahnella	Rahnella aceris	Multi-type drug	antibiotic efflux
SRR9850913.bin.10_k81_123015_1	SRR9850913.bin.10	ARO:3005069	diaminopyrimidine antibiotic;fluoroquinolone antibiotic;phenicol antibiotic	antibiotic efflux	rsmA	Bacteria	Pseudomonadota	Gammaproteobacteria	Enterobacterales	Enterobacteriaceae	Rahnella	Rahnella aceris	Multi-type drug	antibiotic efflux
SRR9850913.bin.10_k81_270543_1	SRR9850913.bin.10	ARO:3004049	disinfecting agents and antiseptics	antibiotic target alteration	Ecol_fabG_TRC	Bacteria	Pseudomonadota	Gammaproteobacteria	Enterobacterales	Enterobacteriaceae	Rahnella	Rahnella aceris	disinfecting agents and antiseptics	antibiotic target alteration
SRR9850913.bin.10_k81_270889_3	SRR9850913.bin.10	ARO:3004128	carbapenem;cephalosporin;cephamycin;fluoroquinolone antibiotic;monobactam;penam;penem;phenicol antibiotic;tetracycline antibiotic	reduced permeability to antibiotic;resistance by absence	Smar_Omp1	Bacteria	Pseudomonadota	Gammaproteobacteria	Enterobacterales	Enterobacteriaceae	Rahnella	Rahnella aceris	Multi-type drug	Multi-type mechanism
SRR9850913.bin.10_k81_439114_3	SRR9850913.bin.10	ARO:3006980	cephalosporin	antibiotic inactivation	RAHN-2	Bacteria	Pseudomonadota	Gammaproteobacteria	Enterobacterales	Enterobacteriaceae	Rahnella	Rahnella aceris	cephalosporin	antibiotic inactivation
SRR9850913.bin.10_k81_271500_5	SRR9850913.bin.10	ARO:3002986	peptide antibiotic	antibiotic target alteration	bacA	Bacteria	Pseudomonadota	Gammaproteobacteria	Enterobacterales	Enterobacteriaceae	Rahnella	Rahnella aceris	peptide antibiotic	antibiotic target alteration
ERR11205103.bin.9_k141_523467_12	ERR11205103.bin.9	ARO:3003899	phosphonic acid antibiotic	antibiotic target alteration	Ecol_PtsI_FOF	Bacteria	Pseudomonadota	Gammaproteobacteria	Enterobacterales	Enterobacteriaceae	Rahnella	Rahnella inusitata	phosphonic acid antibiotic	antibiotic target alteration
ERR11205103.bin.9_k141_379520_9	ERR11205103.bin.9	ARO:3000491	aminoglycoside antibiotic	antibiotic efflux	acrD	Bacteria	Pseudomonadota	Gammaproteobacteria	Enterobacterales	Enterobacteriaceae	Rahnella	Rahnella inusitata	aminoglycoside antibiotic	antibiotic efflux
ERR11205103.bin.9_k141_149286_39	ERR11205103.bin.9	ARO:3000518	fluoroquinolone antibiotic;macrolide antibiotic;penam	antibiotic efflux	CRP	Bacteria	Pseudomonadota	Gammaproteobacteria	Enterobacterales	Enterobacteriaceae	Rahnella	Rahnella inusitata	Multi-type drug	antibiotic efflux
ERR11205103.bin.9_k141_237410_42	ERR11205103.bin.9	ARO:3007421	carbapenem;cephalosporin;cephamycin;monobactam;penam	antibiotic target alteration	Kpne_PBP3_BLA	Bacteria	Pseudomonadota	Gammaproteobacteria	Enterobacterales	Enterobacteriaceae	Rahnella	Rahnella inusitata	Multi-type drug	antibiotic target alteration
ERR11205103.bin.9_k141_439985_4	ERR11205103.bin.9	ARO:3003923	diaminopyrimidine antibiotic;fluoroquinolone antibiotic;glycylcycline;nitrofuran antibiotic;tetracycline antibiotic	antibiotic efflux	oqxB	Bacteria	Pseudomonadota	Gammaproteobacteria	Enterobacterales	Enterobacteriaceae	Rahnella	Rahnella inusitata	Multi-type drug	antibiotic efflux
ERR11205103.bin.9_k141_179612_31	ERR11205103.bin.9	ARO:3000216	cephalosporin;disinfecting agents and antiseptics;fluoroquinolone antibiotic;glycylcycline;penam;phenicol antibiotic;rifamycin antibiotic;tetracycline antibiotic	antibiotic efflux	acrB	Bacteria	Pseudomonadota	Gammaproteobacteria	Enterobacterales	Enterobacteriaceae	Rahnella	Rahnella inusitata	Multi-type drug	antibiotic efflux
ERR11205103.bin.9_k141_296409_20	ERR11205103.bin.9	ARO:3003900	phosphonic acid antibiotic	antibiotic target alteration	Ecol_cyaA_FOF	Bacteria	Pseudomonadota	Gammaproteobacteria	Enterobacterales	Enterobacteriaceae	Rahnella	Rahnella inusitata	phosphonic acid antibiotic	antibiotic target alteration
ERR11205103.bin.9_k141_296409_37	ERR11205103.bin.9	ARO:3003889	phosphonic acid antibiotic	antibiotic target alteration	Ecol_GlpT_FOF	Bacteria	Pseudomonadota	Gammaproteobacteria	Enterobacterales	Enterobacteriaceae	Rahnella	Rahnella inusitata	phosphonic acid antibiotic	antibiotic target alteration
ERR11205103.bin.9_k141_124091_4	ERR11205103.bin.9	ARO:3003950	nitroimidazole antibiotic	antibiotic efflux	msbA	Bacteria	Pseudomonadota	Gammaproteobacteria	Enterobacterales	Enterobacteriaceae	Rahnella	Rahnella inusitata	nitroimidazole antibiotic	antibiotic efflux
ERR11205103.bin.9_k141_646264_1	ERR11205103.bin.9	ARO:3003308	fluoroquinolone antibiotic	antibiotic target alteration	Ecol_parC_FLO	Bacteria	Pseudomonadota	Gammaproteobacteria	Enterobacterales	Enterobacteriaceae	Rahnella	Rahnella inusitata	fluoroquinolone antibiotic	antibiotic target alteration
ERR11205103.bin.9_k141_646264_4	ERR11205103.bin.9	ARO:3003316	fluoroquinolone antibiotic	antibiotic target alteration	Ecol_parE_FLO	Bacteria	Pseudomonadota	Gammaproteobacteria	Enterobacterales	Enterobacteriaceae	Rahnella	Rahnella inusitata	fluoroquinolone antibiotic	antibiotic target alteration
ERR11205103.bin.9_k141_646264_9	ERR11205103.bin.9	ARO:3000237	aminocoumarin antibiotic;aminoglycoside antibiotic;carbapenem;cephalosporin;cephamycin;disinfecting agents and antiseptics;fluoroquinolone antibiotic;glycylcycline;macrolide antibiotic;penam;penem;peptide antibiotic;phenicol antibiotic;rifamycin antibiotic;tetracycline antibiotic	antibiotic efflux	TolC	Bacteria	Pseudomonadota	Gammaproteobacteria	Enterobacterales	Enterobacteriaceae	Rahnella	Rahnella inusitata	Multi-type drug	antibiotic efflux
ERR11205103.bin.9_k141_646264_21	ERR11205103.bin.9	ARO:3002986	peptide antibiotic	antibiotic target alteration	bacA	Bacteria	Pseudomonadota	Gammaproteobacteria	Enterobacterales	Enterobacteriaceae	Rahnella	Rahnella inusitata	peptide antibiotic	antibiotic target alteration
ERR11205103.bin.9_k141_243999_9	ERR11205103.bin.9	ARO:3000676	cephalosporin;cephamycin;fluoroquinolone antibiotic;macrolide antibiotic;penam;tetracycline antibiotic	antibiotic efflux	H-NS	Bacteria	Pseudomonadota	Gammaproteobacteria	Enterobacterales	Enterobacteriaceae	Rahnella	Rahnella inusitata	Multi-type drug	antibiotic efflux
ERR11205103.bin.9_k141_623164_16	ERR11205103.bin.9	ARO:3005044	peptide antibiotic	reduced permeability to antibiotic	OmpA	Bacteria	Pseudomonadota	Gammaproteobacteria	Enterobacterales	Enterobacteriaceae	Rahnella	Rahnella inusitata	peptide antibiotic	reduced permeability to antibiotic
ERR11205103.bin.9_k141_766376_15	ERR11205103.bin.9	ARO:3003307	aminocoumarin antibiotic;fluoroquinolone antibiotic	antibiotic target alteration	Sser_gyrB_FLO	Bacteria	Pseudomonadota	Gammaproteobacteria	Enterobacterales	Enterobacteriaceae	Rahnella	Rahnella inusitata	Multi-type drug	antibiotic target alteration
ERR11205103.bin.9_k141_623763_41	ERR11205103.bin.9	ARO:3000830	aminocoumarin antibiotic;aminoglycoside antibiotic	antibiotic efflux	cpxA	Bacteria	Pseudomonadota	Gammaproteobacteria	Enterobacterales	Enterobacteriaceae	Rahnella	Rahnella inusitata	Multi-type drug	antibiotic efflux
ERR11205103.bin.9_k141_739463_60	ERR11205103.bin.9	ARO:3003926	fluoroquinolone antibiotic;nybomycin-like antibiotic	antibiotic target alteration	Sent_gyrA_FLO	Bacteria	Pseudomonadota	Gammaproteobacteria	Enterobacterales	Enterobacteriaceae	Rahnella	Rahnella inusitata	Multi-type drug	antibiotic target alteration
ERR11205103.bin.9_k141_797217_36	ERR11205103.bin.9	ARO:3003775	phosphonic acid antibiotic	antibiotic target alteration	Ecol_murA_FOF	Bacteria	Pseudomonadota	Gammaproteobacteria	Enterobacterales	Enterobacteriaceae	Rahnella	Rahnella inusitata	phosphonic acid antibiotic	antibiotic target alteration
ERR11205103.bin.9_k141_422062_9	ERR11205103.bin.9	ARO:3003585	macrolide antibiotic;peptide antibiotic	antibiotic efflux;antibiotic target alteration;resistance by absence	Kleb_PhoP_CST	Bacteria	Pseudomonadota	Gammaproteobacteria	Enterobacterales	Enterobacteriaceae	Rahnella	Rahnella inusitata	Multi-type drug	Multi-type mechanism
ERR11205103.bin.9_k141_450799_1	ERR11205103.bin.9	ARO:3005069	diaminopyrimidine antibiotic;fluoroquinolone antibiotic;phenicol antibiotic	antibiotic efflux	rsmA	Bacteria	Pseudomonadota	Gammaproteobacteria	Enterobacterales	Enterobacteriaceae	Rahnella	Rahnella inusitata	Multi-type drug	antibiotic efflux
ERR11205103.bin.9_k141_539750_49	ERR11205103.bin.9	ARO:3001329	phosphonic acid antibiotic	antibiotic efflux	mdtG	Bacteria	Pseudomonadota	Gammaproteobacteria	Enterobacterales	Enterobacteriaceae	Rahnella	Rahnella inusitata	phosphonic acid antibiotic	antibiotic efflux
ERR11205103.bin.9_k141_539750_74	ERR11205103.bin.9	ARO:3004049	disinfecting agents and antiseptics	antibiotic target alteration	Ecol_fabG_TRC	Bacteria	Pseudomonadota	Gammaproteobacteria	Enterobacterales	Enterobacteriaceae	Rahnella	Rahnella inusitata	disinfecting agents and antiseptics	antibiotic target alteration
ERR11205103.bin.9_k141_107284_1	ERR11205103.bin.9	ARO:3003368	elfamycin antibiotic	antibiotic target alteration	Ecol_EFTu_KIR	Bacteria	Pseudomonadota	Gammaproteobacteria	Enterobacterales	Enterobacteriaceae	Rahnella	Rahnella inusitata	elfamycin antibiotic	antibiotic target alteration
ERR11205103.bin.9_k141_57708_7	ERR11205103.bin.9	ARO:3000074	fluoroquinolone antibiotic	antibiotic efflux	emrB	Bacteria	Pseudomonadota	Gammaproteobacteria	Enterobacterales	Enterobacteriaceae	Rahnella	Rahnella inusitata	fluoroquinolone antibiotic	antibiotic efflux
AH05.bin.4_k141_259415_43	AH05.bin.4	ARO:3000074	fluoroquinolone antibiotic	antibiotic efflux	emrB	Bacteria	Pseudomonadota	Gammaproteobacteria	Enterobacterales	Enterobacteriaceae	Rahnella	Rahnella rivi	fluoroquinolone antibiotic	antibiotic efflux
AH05.bin.4_k141_148050_10	AH05.bin.4	ARO:3003889	phosphonic acid antibiotic	antibiotic target alteration	Ecol_GlpT_FOF	Bacteria	Pseudomonadota	Gammaproteobacteria	Enterobacterales	Enterobacteriaceae	Rahnella	Rahnella rivi	phosphonic acid antibiotic	antibiotic target alteration
AH05.bin.4_k141_148050_35	AH05.bin.4	ARO:3003900	phosphonic acid antibiotic	antibiotic target alteration	Ecol_cyaA_FOF	Bacteria	Pseudomonadota	Gammaproteobacteria	Enterobacterales	Enterobacteriaceae	Rahnella	Rahnella rivi	phosphonic acid antibiotic	antibiotic target alteration
AH05.bin.4_k141_712703_31	AH05.bin.4	ARO:3003923	diaminopyrimidine antibiotic;fluoroquinolone antibiotic;glycylcycline;nitrofuran antibiotic;tetracycline antibiotic	antibiotic efflux	oqxB	Bacteria	Pseudomonadota	Gammaproteobacteria	Enterobacterales	Enterobacteriaceae	Rahnella	Rahnella rivi	Multi-type drug	antibiotic efflux
AH05.bin.4_k141_712703_220	AH05.bin.4	ARO:3006979	cephalosporin	antibiotic inactivation	RAHN-1	Bacteria	Pseudomonadota	Gammaproteobacteria	Enterobacterales	Enterobacteriaceae	Rahnella	Rahnella rivi	cephalosporin	antibiotic inactivation
AH05.bin.4_k141_78456_4	AH05.bin.4	ARO:3003775	phosphonic acid antibiotic	antibiotic target alteration	Ecol_murA_FOF	Bacteria	Pseudomonadota	Gammaproteobacteria	Enterobacterales	Enterobacteriaceae	Rahnella	Rahnella rivi	phosphonic acid antibiotic	antibiotic target alteration
AH05.bin.4_k141_221044_21	AH05.bin.4	ARO:3003316	fluoroquinolone antibiotic	antibiotic target alteration	Ecol_parE_FLO	Bacteria	Pseudomonadota	Gammaproteobacteria	Enterobacterales	Enterobacteriaceae	Rahnella	Rahnella rivi	fluoroquinolone antibiotic	antibiotic target alteration
AH05.bin.4_k141_221044_24	AH05.bin.4	ARO:3003939	fluoroquinolone antibiotic	antibiotic target alteration	Sent_parC_FLO	Bacteria	Pseudomonadota	Gammaproteobacteria	Enterobacterales	Enterobacteriaceae	Rahnella	Rahnella rivi	fluoroquinolone antibiotic	antibiotic target alteration
AH05.bin.4_k141_479651_19	AH05.bin.4	ARO:3003307	aminocoumarin antibiotic;fluoroquinolone antibiotic	antibiotic target alteration	Sser_gyrB_FLO	Bacteria	Pseudomonadota	Gammaproteobacteria	Enterobacterales	Enterobacteriaceae	Rahnella	Rahnella rivi	Multi-type drug	antibiotic target alteration
AH05.bin.4_k141_174998_7	AH05.bin.4	ARO:3007421	carbapenem;cephalosporin;cephamycin;monobactam;penam	antibiotic target alteration	Kpne_PBP3_BLA	Bacteria	Pseudomonadota	Gammaproteobacteria	Enterobacterales	Enterobacteriaceae	Rahnella	Rahnella rivi	Multi-type drug	antibiotic target alteration
AH05.bin.4_k141_316660_22	AH05.bin.4	ARO:3003899	phosphonic acid antibiotic	antibiotic target alteration	Ecol_PtsI_FOF	Bacteria	Pseudomonadota	Gammaproteobacteria	Enterobacterales	Enterobacteriaceae	Rahnella	Rahnella rivi	phosphonic acid antibiotic	antibiotic target alteration
AH05.bin.4_k141_695286_12	AH05.bin.4	ARO:3000216	cephalosporin;disinfecting agents and antiseptics;fluoroquinolone antibiotic;glycylcycline;penam;phenicol antibiotic;rifamycin antibiotic;tetracycline antibiotic	antibiotic efflux	acrB	Bacteria	Pseudomonadota	Gammaproteobacteria	Enterobacterales	Enterobacteriaceae	Rahnella	Rahnella rivi	Multi-type drug	antibiotic efflux
AH05.bin.4_k141_437772_19	AH05.bin.4	ARO:3000518	fluoroquinolone antibiotic;macrolide antibiotic;penam	antibiotic efflux	CRP	Bacteria	Pseudomonadota	Gammaproteobacteria	Enterobacterales	Enterobacteriaceae	Rahnella	Rahnella rivi	Multi-type drug	antibiotic efflux
AH05.bin.4_k141_485200_8	AH05.bin.4	ARO:3005069	diaminopyrimidine antibiotic;fluoroquinolone antibiotic;phenicol antibiotic	antibiotic efflux	rsmA	Bacteria	Pseudomonadota	Gammaproteobacteria	Enterobacterales	Enterobacteriaceae	Rahnella	Rahnella rivi	Multi-type drug	antibiotic efflux
SRR10083323.bin.14_k81_121094_102	SRR10083323.bin.14	ARO:3000074	fluoroquinolone antibiotic	antibiotic efflux	emrB	Bacteria	Pseudomonadota	Gammaproteobacteria	Enterobacterales	Enterobacteriaceae	Rahnella	Rahnella variigena	fluoroquinolone antibiotic	antibiotic efflux
SRR10083323.bin.14_k81_193744_25	SRR10083323.bin.14	ARO:3003308	fluoroquinolone antibiotic	antibiotic target alteration	Ecol_parC_FLO	Bacteria	Pseudomonadota	Gammaproteobacteria	Enterobacterales	Enterobacteriaceae	Rahnella	Rahnella variigena	fluoroquinolone antibiotic	antibiotic target alteration
SRR10083323.bin.14_k81_193744_28	SRR10083323.bin.14	ARO:3003316	fluoroquinolone antibiotic	antibiotic target alteration	Ecol_parE_FLO	Bacteria	Pseudomonadota	Gammaproteobacteria	Enterobacterales	Enterobacteriaceae	Rahnella	Rahnella variigena	fluoroquinolone antibiotic	antibiotic target alteration
SRR10083323.bin.14_k81_193744_33	SRR10083323.bin.14	ARO:3000237	aminocoumarin antibiotic;aminoglycoside antibiotic;carbapenem;cephalosporin;cephamycin;disinfecting agents and antiseptics;fluoroquinolone antibiotic;glycylcycline;macrolide antibiotic;penam;penem;peptide antibiotic;phenicol antibiotic;rifamycin antibiotic;tetracycline antibiotic	antibiotic efflux	TolC	Bacteria	Pseudomonadota	Gammaproteobacteria	Enterobacterales	Enterobacteriaceae	Rahnella	Rahnella variigena	Multi-type drug	antibiotic efflux
SRR10083323.bin.14_k81_193744_45	SRR10083323.bin.14	ARO:3002986	peptide antibiotic	antibiotic target alteration	bacA	Bacteria	Pseudomonadota	Gammaproteobacteria	Enterobacterales	Enterobacteriaceae	Rahnella	Rahnella variigena	peptide antibiotic	antibiotic target alteration
SRR10083323.bin.14_k81_290336_41	SRR10083323.bin.14	ARO:3000830	aminocoumarin antibiotic;aminoglycoside antibiotic	antibiotic efflux	cpxA	Bacteria	Pseudomonadota	Gammaproteobacteria	Enterobacterales	Enterobacteriaceae	Rahnella	Rahnella variigena	Multi-type drug	antibiotic efflux
SRR10083323.bin.14_k81_366434_4	SRR10083323.bin.14	ARO:3003950	nitroimidazole antibiotic	antibiotic efflux	msbA	Bacteria	Pseudomonadota	Gammaproteobacteria	Enterobacterales	Enterobacteriaceae	Rahnella	Rahnella variigena	nitroimidazole antibiotic	antibiotic efflux
SRR10083323.bin.14_k81_366434_43	SRR10083323.bin.14	ARO:3005044	peptide antibiotic	reduced permeability to antibiotic	OmpA	Bacteria	Pseudomonadota	Gammaproteobacteria	Enterobacterales	Enterobacteriaceae	Rahnella	Rahnella variigena	peptide antibiotic	reduced permeability to antibiotic
SRR10083323.bin.14_k81_80683_14	SRR10083323.bin.14	ARO:3003899	phosphonic acid antibiotic	antibiotic target alteration	Ecol_PtsI_FOF	Bacteria	Pseudomonadota	Gammaproteobacteria	Enterobacterales	Enterobacteriaceae	Rahnella	Rahnella variigena	phosphonic acid antibiotic	antibiotic target alteration
SRR10083323.bin.14_k81_440840_164	SRR10083323.bin.14	ARO:3003585	macrolide antibiotic;peptide antibiotic	antibiotic efflux;antibiotic target alteration;resistance by absence	Kleb_PhoP_CST	Bacteria	Pseudomonadota	Gammaproteobacteria	Enterobacterales	Enterobacteriaceae	Rahnella	Rahnella variigena	Multi-type drug	Multi-type mechanism
SRR10083323.bin.14_k81_321569_164	SRR10083323.bin.14	ARO:3003926	fluoroquinolone antibiotic;nybomycin-like antibiotic	antibiotic target alteration	Sent_gyrA_FLO	Bacteria	Pseudomonadota	Gammaproteobacteria	Enterobacterales	Enterobacteriaceae	Rahnella	Rahnella variigena	Multi-type drug	antibiotic target alteration
SRR10083323.bin.14_k81_276865_1	SRR10083323.bin.14	ARO:3004049	disinfecting agents and antiseptics	antibiotic target alteration	Ecol_fabG_TRC	Bacteria	Pseudomonadota	Gammaproteobacteria	Enterobacterales	Enterobacteriaceae	Rahnella	Rahnella variigena	disinfecting agents and antiseptics	antibiotic target alteration
SRR10083323.bin.14_k81_276865_27	SRR10083323.bin.14	ARO:3001329	phosphonic acid antibiotic	antibiotic efflux	mdtG	Bacteria	Pseudomonadota	Gammaproteobacteria	Enterobacterales	Enterobacteriaceae	Rahnella	Rahnella variigena	phosphonic acid antibiotic	antibiotic efflux
SRR10083323.bin.14_k81_59403_7	SRR10083323.bin.14	ARO:3000676	cephalosporin;cephamycin;fluoroquinolone antibiotic;macrolide antibiotic;penam;tetracycline antibiotic	antibiotic efflux	H-NS	Bacteria	Pseudomonadota	Gammaproteobacteria	Enterobacterales	Enterobacteriaceae	Rahnella	Rahnella variigena	Multi-type drug	antibiotic efflux
SRR10083323.bin.14_k81_209387_77	SRR10083323.bin.14	ARO:3003307	aminocoumarin antibiotic;fluoroquinolone antibiotic	antibiotic target alteration	Sser_gyrB_FLO	Bacteria	Pseudomonadota	Gammaproteobacteria	Enterobacterales	Enterobacteriaceae	Rahnella	Rahnella variigena	Multi-type drug	antibiotic target alteration
SRR10083323.bin.14_k81_407429_22	SRR10083323.bin.14	ARO:3003889	phosphonic acid antibiotic	antibiotic target alteration	Ecol_GlpT_FOF	Bacteria	Pseudomonadota	Gammaproteobacteria	Enterobacterales	Enterobacteriaceae	Rahnella	Rahnella variigena	phosphonic acid antibiotic	antibiotic target alteration
SRR10083323.bin.14_k81_407429_47	SRR10083323.bin.14	ARO:3003900	phosphonic acid antibiotic	antibiotic target alteration	Ecol_cyaA_FOF	Bacteria	Pseudomonadota	Gammaproteobacteria	Enterobacterales	Enterobacteriaceae	Rahnella	Rahnella variigena	phosphonic acid antibiotic	antibiotic target alteration
SRR10083323.bin.14_k81_455339_23	SRR10083323.bin.14	ARO:3000518	fluoroquinolone antibiotic;macrolide antibiotic;penam	antibiotic efflux	CRP	Bacteria	Pseudomonadota	Gammaproteobacteria	Enterobacterales	Enterobacteriaceae	Rahnella	Rahnella variigena	Multi-type drug	antibiotic efflux
SRR21898917.bin.9_k81_636763_2	SRR21898917.bin.9	ARO:3003386	sulfonamide antibiotic;sulfone antibiotic	antibiotic target alteration	Ecol_folP_SLF	Bacteria	Pseudomonadota	Gammaproteobacteria	Enterobacterales	Enterobacteriaceae	Salmonella	Unknow	Multi-type drug	antibiotic target alteration
SRR21898917.bin.9_k81_189823_11	SRR21898917.bin.9	ARO:3004045	disinfecting agents and antiseptics;isoniazid-like antibiotic	antibiotic target alteration	Ecol_fabI_MULT	Bacteria	Pseudomonadota	Gammaproteobacteria	Enterobacterales	Enterobacteriaceae	Salmonella	Unknow	Multi-type drug	antibiotic target alteration
SRR21898917.bin.9_k81_115712_8	SRR21898917.bin.9	ARO:3003585	macrolide antibiotic;peptide antibiotic	antibiotic efflux;antibiotic target alteration;resistance by absence	Kleb_PhoP_CST	Bacteria	Pseudomonadota	Gammaproteobacteria	Enterobacterales	Enterobacteriaceae	Salmonella	Unknow	Multi-type drug	Multi-type mechanism
SRR21898917.bin.9_k81_115712_9	SRR21898917.bin.9	ARO:3007203	macrolide antibiotic;peptide antibiotic	antibiotic efflux;antibiotic target alteration;resistance by absence	Kpne_PhoQ_CST	Bacteria	Pseudomonadota	Gammaproteobacteria	Enterobacterales	Enterobacteriaceae	Salmonella	Unknow	Multi-type drug	Multi-type mechanism
SRR21898917.bin.9_k81_378208_81	SRR21898917.bin.9	ARO:3004043	cephalosporin;disinfecting agents and antiseptics;fluoroquinolone antibiotic;glycylcycline;penam;phenicol antibiotic;rifamycin antibiotic;tetracycline antibiotic	antibiotic efflux	Ecol_acrA	Bacteria	Pseudomonadota	Gammaproteobacteria	Enterobacterales	Enterobacteriaceae	Salmonella	Unknow	Multi-type drug	antibiotic efflux
SRR21898917.bin.9_k81_378208_82	SRR21898917.bin.9	ARO:3000216	cephalosporin;disinfecting agents and antiseptics;fluoroquinolone antibiotic;glycylcycline;penam;phenicol antibiotic;rifamycin antibiotic;tetracycline antibiotic	antibiotic efflux	acrB	Bacteria	Pseudomonadota	Gammaproteobacteria	Enterobacterales	Enterobacteriaceae	Salmonella	Unknow	Multi-type drug	antibiotic efflux
SRR21898917.bin.9_k81_6376_11	SRR21898917.bin.9	ARO:3003950	nitroimidazole antibiotic	antibiotic efflux	msbA	Bacteria	Pseudomonadota	Gammaproteobacteria	Enterobacterales	Enterobacteriaceae	Salmonella	Unknow	nitroimidazole antibiotic	antibiotic efflux
SRR21898917.bin.9_k81_529108_1	SRR21898917.bin.9	ARO:3005041	oxazolidinone antibiotic	antibiotic efflux	mlaF	Bacteria	Pseudomonadota	Gammaproteobacteria	Enterobacterales	Enterobacteriaceae	Salmonella	Unknow	oxazolidinone antibiotic	antibiotic efflux
SRR21898917.bin.9_k81_344439_1	SRR21898917.bin.9	ARO:3005069	diaminopyrimidine antibiotic;fluoroquinolone antibiotic;phenicol antibiotic	antibiotic efflux	rsmA	Bacteria	Pseudomonadota	Gammaproteobacteria	Enterobacterales	Enterobacteriaceae	Salmonella	Unknow	Multi-type drug	antibiotic efflux
SRR21898917.bin.9_k81_46945_5	SRR21898917.bin.9	ARO:3003900	phosphonic acid antibiotic	antibiotic target alteration	Ecol_cyaA_FOF	Bacteria	Pseudomonadota	Gammaproteobacteria	Enterobacterales	Enterobacteriaceae	Salmonella	Unknow	phosphonic acid antibiotic	antibiotic target alteration
SRR21898917.bin.9_k81_162236_1	SRR21898917.bin.9	ARO:3000676	cephalosporin;cephamycin;fluoroquinolone antibiotic;macrolide antibiotic;penam;tetracycline antibiotic	antibiotic efflux	H-NS	Bacteria	Pseudomonadota	Gammaproteobacteria	Enterobacterales	Enterobacteriaceae	Salmonella	Unknow	Multi-type drug	antibiotic efflux
SRR21898917.bin.9_k81_685185_1	SRR21898917.bin.9	ARO:3000676	cephalosporin;cephamycin;fluoroquinolone antibiotic;macrolide antibiotic;penam;tetracycline antibiotic	antibiotic efflux	H-NS	Bacteria	Pseudomonadota	Gammaproteobacteria	Enterobacterales	Enterobacteriaceae	Salmonella	Unknow	Multi-type drug	antibiotic efflux
SRR21898917.bin.9_k81_611026_43	SRR21898917.bin.9	ARO:3003939	fluoroquinolone antibiotic	antibiotic target alteration	Sent_parC_FLO	Bacteria	Pseudomonadota	Gammaproteobacteria	Enterobacterales	Enterobacteriaceae	Salmonella	Unknow	fluoroquinolone antibiotic	antibiotic target alteration
SRR21898917.bin.9_k81_611026_47	SRR21898917.bin.9	ARO:3003317	fluoroquinolone antibiotic	antibiotic target alteration	Sser_parE_FLO	Bacteria	Pseudomonadota	Gammaproteobacteria	Enterobacterales	Enterobacteriaceae	Salmonella	Unknow	fluoroquinolone antibiotic	antibiotic target alteration
SRR21898917.bin.9_k81_611026_52	SRR21898917.bin.9	ARO:3000237	aminocoumarin antibiotic;aminoglycoside antibiotic;carbapenem;cephalosporin;cephamycin;disinfecting agents and antiseptics;fluoroquinolone antibiotic;glycylcycline;macrolide antibiotic;penam;penem;peptide antibiotic;phenicol antibiotic;rifamycin antibiotic;tetracycline antibiotic	antibiotic efflux	TolC	Bacteria	Pseudomonadota	Gammaproteobacteria	Enterobacterales	Enterobacteriaceae	Salmonella	Unknow	Multi-type drug	antibiotic efflux
SRR21898917.bin.9_k81_611026_67	SRR21898917.bin.9	ARO:3002986	peptide antibiotic	antibiotic target alteration	bacA	Bacteria	Pseudomonadota	Gammaproteobacteria	Enterobacterales	Enterobacteriaceae	Salmonella	Unknow	peptide antibiotic	antibiotic target alteration
SRR21898917.bin.9_k81_874175_57	SRR21898917.bin.9	ARO:3003378	cephalosporin;disinfecting agents and antiseptics;fluoroquinolone antibiotic;glycylcycline;penam;phenicol antibiotic;rifamycin antibiotic;tetracycline antibiotic	antibiotic efflux;antibiotic target alteration	Ecol_MarR_MULT	Bacteria	Pseudomonadota	Gammaproteobacteria	Enterobacterales	Enterobacteriaceae	Salmonella	Unknow	Multi-type drug	Multi-type mechanism
SRR21898917.bin.9_k81_874175_58	SRR21898917.bin.9	ARO:3000263	carbapenem;cephalosporin;cephamycin;disinfecting agents and antiseptics;fluoroquinolone antibiotic;glycylcycline;monobactam;penam;penem;phenicol antibiotic;rifamycin antibiotic;tetracycline antibiotic	antibiotic efflux;reduced permeability to antibiotic	marA	Bacteria	Pseudomonadota	Gammaproteobacteria	Enterobacterales	Enterobacteriaceae	Salmonella	Unknow	Multi-type drug	Multi-type mechanism
SRR21898917.bin.9_k81_52248_10	SRR21898917.bin.9	ARO:3003775	phosphonic acid antibiotic	antibiotic target alteration	Ecol_murA_FOF	Bacteria	Pseudomonadota	Gammaproteobacteria	Enterobacterales	Enterobacteriaceae	Salmonella	Unknow	phosphonic acid antibiotic	antibiotic target alteration
SRR21898917.bin.9_k81_52248_14	SRR21898917.bin.9	ARO:3005042	oxazolidinone antibiotic	antibiotic efflux	mlaD	Bacteria	Pseudomonadota	Gammaproteobacteria	Enterobacterales	Enterobacteriaceae	Salmonella	Unknow	oxazolidinone antibiotic	antibiotic efflux
SRR21898917.bin.9_k81_52248_16	SRR21898917.bin.9	ARO:3005041	oxazolidinone antibiotic	antibiotic efflux	mlaF	Bacteria	Pseudomonadota	Gammaproteobacteria	Enterobacterales	Enterobacteriaceae	Salmonella	Unknow	oxazolidinone antibiotic	antibiotic efflux
SRR21898917.bin.9_k81_127817_73	SRR21898917.bin.9	ARO:3001216	fluoroquinolone antibiotic	antibiotic efflux	mdtH	Bacteria	Pseudomonadota	Gammaproteobacteria	Enterobacterales	Enterobacteriaceae	Salmonella	Unknow	fluoroquinolone antibiotic	antibiotic efflux
SRR21898917.bin.9_k81_127817_100	SRR21898917.bin.9	ARO:3004049	disinfecting agents and antiseptics	antibiotic target alteration	Ecol_fabG_TRC	Bacteria	Pseudomonadota	Gammaproteobacteria	Enterobacterales	Enterobacteriaceae	Salmonella	Unknow	disinfecting agents and antiseptics	antibiotic target alteration
SRR21898917.bin.9_k81_128520_20	SRR21898917.bin.9	ARO:3000830	aminocoumarin antibiotic;aminoglycoside antibiotic	antibiotic efflux	cpxA	Bacteria	Pseudomonadota	Gammaproteobacteria	Enterobacterales	Enterobacteriaceae	Salmonella	Unknow	Multi-type drug	antibiotic efflux
SRR21898917.bin.9_k81_502120_21	SRR21898917.bin.9	ARO:3000828	aminocoumarin antibiotic;aminoglycoside antibiotic	antibiotic efflux	baeR	Bacteria	Pseudomonadota	Gammaproteobacteria	Enterobacterales	Enterobacteriaceae	Salmonella	Unknow	Multi-type drug	antibiotic efflux
SRR21898917.bin.9_k81_616447_1	SRR21898917.bin.9	ARO:3001328	disinfecting agents and antiseptics;tetracycline antibiotic	antibiotic efflux	Ecol_mdfA	Bacteria	Pseudomonadota	Gammaproteobacteria	Enterobacterales	Enterobacteriaceae	Salmonella	Unknow	Multi-type drug	antibiotic efflux
SRR21898917.bin.9_k81_766903_12	SRR21898917.bin.9	ARO:3003926	fluoroquinolone antibiotic;nybomycin-like antibiotic	antibiotic target alteration	Sent_gyrA_FLO	Bacteria	Pseudomonadota	Gammaproteobacteria	Enterobacterales	Enterobacteriaceae	Salmonella	Unknow	Multi-type drug	antibiotic target alteration
SRR21898917.bin.9_k81_766903_27	SRR21898917.bin.9	ARO:3003578	peptide antibiotic	antibiotic target alteration	PmrF	Bacteria	Pseudomonadota	Gammaproteobacteria	Enterobacterales	Enterobacteriaceae	Salmonella	Unknow	peptide antibiotic	antibiotic target alteration
SRR21898917.bin.9_k81_767361_25	SRR21898917.bin.9	ARO:3000516	fluoroquinolone antibiotic	antibiotic efflux	emrR	Bacteria	Pseudomonadota	Gammaproteobacteria	Enterobacterales	Enterobacteriaceae	Salmonella	Unknow	fluoroquinolone antibiotic	antibiotic efflux
SRR21898917.bin.9_k81_695345_29	SRR21898917.bin.9	ARO:3003899	phosphonic acid antibiotic	antibiotic target alteration	Ecol_PtsI_FOF	Bacteria	Pseudomonadota	Gammaproteobacteria	Enterobacterales	Enterobacteriaceae	Salmonella	Unknow	phosphonic acid antibiotic	antibiotic target alteration
SRR21898917.bin.9_k81_845685_16	SRR21898917.bin.9	ARO:3007421	carbapenem;cephalosporin;cephamycin;monobactam;penam	antibiotic target alteration	Kpne_PBP3_BLA	Bacteria	Pseudomonadota	Gammaproteobacteria	Enterobacterales	Enterobacteriaceae	Salmonella	Unknow	Multi-type drug	antibiotic target alteration
SRR21898917.bin.9_k81_509448_1	SRR21898917.bin.9	ARO:3003307	aminocoumarin antibiotic;fluoroquinolone antibiotic	antibiotic target alteration	Sser_gyrB_FLO	Bacteria	Pseudomonadota	Gammaproteobacteria	Enterobacterales	Enterobacteriaceae	Salmonella	Unknow	Multi-type drug	antibiotic target alteration
SRR21898917.bin.9_k81_63844_24	SRR21898917.bin.9	ARO:3005044	peptide antibiotic	reduced permeability to antibiotic	OmpA	Bacteria	Pseudomonadota	Gammaproteobacteria	Enterobacterales	Enterobacteriaceae	Salmonella	Unknow	peptide antibiotic	reduced permeability to antibiotic
SRR21898917.bin.9_k81_779605_14	SRR21898917.bin.9	ARO:3000518	fluoroquinolone antibiotic;macrolide antibiotic;penam	antibiotic efflux	CRP	Bacteria	Pseudomonadota	Gammaproteobacteria	Enterobacterales	Enterobacteriaceae	Salmonella	Unknow	Multi-type drug	antibiotic efflux
SRR21898923.bin.16_k81_377083_1	SRR21898923.bin.16	ARO:3003307	aminocoumarin antibiotic;fluoroquinolone antibiotic	antibiotic target alteration	Sser_gyrB_FLO	Bacteria	Pseudomonadota	Gammaproteobacteria	Enterobacterales	Enterobacteriaceae	Salmonella	Unknow	Multi-type drug	antibiotic target alteration
SRR21898923.bin.16_k81_73148_1	SRR21898923.bin.16	ARO:3005069	diaminopyrimidine antibiotic;fluoroquinolone antibiotic;phenicol antibiotic	antibiotic efflux	rsmA	Bacteria	Pseudomonadota	Gammaproteobacteria	Enterobacterales	Enterobacteriaceae	Salmonella	Unknow	Multi-type drug	antibiotic efflux
SRR21898923.bin.16_k81_523292_29	SRR21898923.bin.16	ARO:3003899	phosphonic acid antibiotic	antibiotic target alteration	Ecol_PtsI_FOF	Bacteria	Pseudomonadota	Gammaproteobacteria	Enterobacterales	Enterobacteriaceae	Salmonella	Unknow	phosphonic acid antibiotic	antibiotic target alteration
SRR21898923.bin.16_k81_241600_8	SRR21898923.bin.16	ARO:3002986	peptide antibiotic	antibiotic target alteration	bacA	Bacteria	Pseudomonadota	Gammaproteobacteria	Enterobacterales	Enterobacteriaceae	Salmonella	Unknow	peptide antibiotic	antibiotic target alteration
SRR21898923.bin.16_k81_241600_25	SRR21898923.bin.16	ARO:3000237	aminocoumarin antibiotic;aminoglycoside antibiotic;carbapenem;cephalosporin;cephamycin;disinfecting agents and antiseptics;fluoroquinolone antibiotic;glycylcycline;macrolide antibiotic;penam;penem;peptide antibiotic;phenicol antibiotic;rifamycin antibiotic;tetracycline antibiotic	antibiotic efflux	TolC	Bacteria	Pseudomonadota	Gammaproteobacteria	Enterobacterales	Enterobacteriaceae	Salmonella	Unknow	Multi-type drug	antibiotic efflux
SRR21898923.bin.16_k81_241600_30	SRR21898923.bin.16	ARO:3003317	fluoroquinolone antibiotic	antibiotic target alteration	Sser_parE_FLO	Bacteria	Pseudomonadota	Gammaproteobacteria	Enterobacterales	Enterobacteriaceae	Salmonella	Unknow	fluoroquinolone antibiotic	antibiotic target alteration
SRR21898923.bin.16_k81_241600_36	SRR21898923.bin.16	ARO:3003939	fluoroquinolone antibiotic	antibiotic target alteration	Sent_parC_FLO	Bacteria	Pseudomonadota	Gammaproteobacteria	Enterobacterales	Enterobacteriaceae	Salmonella	Unknow	fluoroquinolone antibiotic	antibiotic target alteration
SRR21898923.bin.16_k81_477245_1	SRR21898923.bin.16	ARO:3004049	disinfecting agents and antiseptics	antibiotic target alteration	Ecol_fabG_TRC	Bacteria	Pseudomonadota	Gammaproteobacteria	Enterobacterales	Enterobacteriaceae	Salmonella	Unknow	disinfecting agents and antiseptics	antibiotic target alteration
SRR21898923.bin.16_k81_477245_28	SRR21898923.bin.16	ARO:3001216	fluoroquinolone antibiotic	antibiotic efflux	mdtH	Bacteria	Pseudomonadota	Gammaproteobacteria	Enterobacterales	Enterobacteriaceae	Salmonella	Unknow	fluoroquinolone antibiotic	antibiotic efflux
SRR21898923.bin.16_k81_548686_10	SRR21898923.bin.16	ARO:3003950	nitroimidazole antibiotic	antibiotic efflux	msbA	Bacteria	Pseudomonadota	Gammaproteobacteria	Enterobacterales	Enterobacteriaceae	Salmonella	Unknow	nitroimidazole antibiotic	antibiotic efflux
SRR21898923.bin.16_k81_455362_34	SRR21898923.bin.16	ARO:3007421	carbapenem;cephalosporin;cephamycin;monobactam;penam	antibiotic target alteration	Kpne_PBP3_BLA	Bacteria	Pseudomonadota	Gammaproteobacteria	Enterobacterales	Enterobacteriaceae	Salmonella	Unknow	Multi-type drug	antibiotic target alteration
SRR21898923.bin.16_k81_104786_1	SRR21898923.bin.16	ARO:3003386	sulfonamide antibiotic;sulfone antibiotic	antibiotic target alteration	Ecol_folP_SLF	Bacteria	Pseudomonadota	Gammaproteobacteria	Enterobacterales	Enterobacteriaceae	Salmonella	Unknow	Multi-type drug	antibiotic target alteration
SRR21898923.bin.16_k81_58236_5	SRR21898923.bin.16	ARO:3000676	cephalosporin;cephamycin;fluoroquinolone antibiotic;macrolide antibiotic;penam;tetracycline antibiotic	antibiotic efflux	H-NS	Bacteria	Pseudomonadota	Gammaproteobacteria	Enterobacterales	Enterobacteriaceae	Salmonella	Unknow	Multi-type drug	antibiotic efflux
SRR21898923.bin.16_k81_58236_56	SRR21898923.bin.16	ARO:3004045	disinfecting agents and antiseptics;isoniazid-like antibiotic	antibiotic target alteration	Ecol_fabI_MULT	Bacteria	Pseudomonadota	Gammaproteobacteria	Enterobacterales	Enterobacteriaceae	Salmonella	Unknow	Multi-type drug	antibiotic target alteration
SRR21898923.bin.16_k81_552103_24	SRR21898923.bin.16	ARO:3003577	peptide antibiotic	antibiotic target alteration	ugd	Bacteria	Pseudomonadota	Gammaproteobacteria	Enterobacterales	Enterobacteriaceae	Salmonella	Unknow	peptide antibiotic	antibiotic target alteration
SRR21898923.bin.16_k81_552103_49	SRR21898923.bin.16	ARO:3000794	aminocoumarin antibiotic	antibiotic efflux	mdtC	Bacteria	Pseudomonadota	Gammaproteobacteria	Enterobacterales	Enterobacteriaceae	Salmonella	Unknow	aminocoumarin antibiotic	antibiotic efflux
SRR21898923.bin.16_k81_552103_52	SRR21898923.bin.16	ARO:3000828	aminocoumarin antibiotic;aminoglycoside antibiotic	antibiotic efflux	baeR	Bacteria	Pseudomonadota	Gammaproteobacteria	Enterobacterales	Enterobacteriaceae	Salmonella	Unknow	Multi-type drug	antibiotic efflux
SRR21898923.bin.16_k81_59236_11	SRR21898923.bin.16	ARO:3003926	fluoroquinolone antibiotic;nybomycin-like antibiotic	antibiotic target alteration	Sent_gyrA_FLO	Bacteria	Pseudomonadota	Gammaproteobacteria	Enterobacterales	Enterobacteriaceae	Salmonella	Unknow	Multi-type drug	antibiotic target alteration
SRR21898923.bin.16_k81_59236_28	SRR21898923.bin.16	ARO:3003578	peptide antibiotic	antibiotic target alteration	PmrF	Bacteria	Pseudomonadota	Gammaproteobacteria	Enterobacterales	Enterobacteriaceae	Salmonella	Unknow	peptide antibiotic	antibiotic target alteration
SRR21898923.bin.16_k81_247994_19	SRR21898923.bin.16	ARO:3005041	oxazolidinone antibiotic	antibiotic efflux	mlaF	Bacteria	Pseudomonadota	Gammaproteobacteria	Enterobacterales	Enterobacteriaceae	Salmonella	Unknow	oxazolidinone antibiotic	antibiotic efflux
SRR21898923.bin.16_k81_247994_21	SRR21898923.bin.16	ARO:3005042	oxazolidinone antibiotic	antibiotic efflux	mlaD	Bacteria	Pseudomonadota	Gammaproteobacteria	Enterobacterales	Enterobacteriaceae	Salmonella	Unknow	oxazolidinone antibiotic	antibiotic efflux
SRR21898923.bin.16_k81_247994_25	SRR21898923.bin.16	ARO:3003775	phosphonic acid antibiotic	antibiotic target alteration	Ecol_murA_FOF	Bacteria	Pseudomonadota	Gammaproteobacteria	Enterobacterales	Enterobacteriaceae	Salmonella	Unknow	phosphonic acid antibiotic	antibiotic target alteration
SRR21898923.bin.16_k81_247994_36	SRR21898923.bin.16	ARO:3003386	sulfonamide antibiotic;sulfone antibiotic	antibiotic target alteration	Ecol_folP_SLF	Bacteria	Pseudomonadota	Gammaproteobacteria	Enterobacterales	Enterobacteriaceae	Salmonella	Unknow	Multi-type drug	antibiotic target alteration
SRR21898923.bin.16_k81_531673_43	SRR21898923.bin.16	ARO:3007203	macrolide antibiotic;peptide antibiotic	antibiotic efflux;antibiotic target alteration;resistance by absence	Kpne_PhoQ_CST	Bacteria	Pseudomonadota	Gammaproteobacteria	Enterobacterales	Enterobacteriaceae	Salmonella	Unknow	Multi-type drug	Multi-type mechanism
SRR21898923.bin.16_k81_531673_44	SRR21898923.bin.16	ARO:3003585	macrolide antibiotic;peptide antibiotic	antibiotic efflux;antibiotic target alteration;resistance by absence	Kleb_PhoP_CST	Bacteria	Pseudomonadota	Gammaproteobacteria	Enterobacterales	Enterobacteriaceae	Salmonella	Unknow	Multi-type drug	Multi-type mechanism
SRR21898923.bin.16_k81_366689_5	SRR21898923.bin.16	ARO:3003900	phosphonic acid antibiotic	antibiotic target alteration	Ecol_cyaA_FOF	Bacteria	Pseudomonadota	Gammaproteobacteria	Enterobacterales	Enterobacteriaceae	Salmonella	Unknow	phosphonic acid antibiotic	antibiotic target alteration
SRR21898923.bin.16_k81_461543_18	SRR21898923.bin.16	ARO:3000518	fluoroquinolone antibiotic;macrolide antibiotic;penam	antibiotic efflux	CRP	Bacteria	Pseudomonadota	Gammaproteobacteria	Enterobacterales	Enterobacteriaceae	Salmonella	Unknow	Multi-type drug	antibiotic efflux
SRR21898923.bin.16_k81_326173_55	SRR21898923.bin.16	ARO:3000830	aminocoumarin antibiotic;aminoglycoside antibiotic	antibiotic efflux	cpxA	Bacteria	Pseudomonadota	Gammaproteobacteria	Enterobacterales	Enterobacteriaceae	Salmonella	Unknow	Multi-type drug	antibiotic efflux
SRR21898923.bin.16_k81_563103_59	SRR21898923.bin.16	ARO:3000263	carbapenem;cephalosporin;cephamycin;disinfecting agents and antiseptics;fluoroquinolone antibiotic;glycylcycline;monobactam;penam;penem;phenicol antibiotic;rifamycin antibiotic;tetracycline antibiotic	antibiotic efflux;reduced permeability to antibiotic	marA	Bacteria	Pseudomonadota	Gammaproteobacteria	Enterobacterales	Enterobacteriaceae	Salmonella	Unknow	Multi-type drug	Multi-type mechanism
SRR21898923.bin.16_k81_468916_114	SRR21898923.bin.16	ARO:3004043	cephalosporin;disinfecting agents and antiseptics;fluoroquinolone antibiotic;glycylcycline;penam;phenicol antibiotic;rifamycin antibiotic;tetracycline antibiotic	antibiotic efflux	Ecol_acrA	Bacteria	Pseudomonadota	Gammaproteobacteria	Enterobacterales	Enterobacteriaceae	Salmonella	Unknow	Multi-type drug	antibiotic efflux
SRR21898923.bin.16_k81_468916_115	SRR21898923.bin.16	ARO:3000216	cephalosporin;disinfecting agents and antiseptics;fluoroquinolone antibiotic;glycylcycline;penam;phenicol antibiotic;rifamycin antibiotic;tetracycline antibiotic	antibiotic efflux	acrB	Bacteria	Pseudomonadota	Gammaproteobacteria	Enterobacterales	Enterobacteriaceae	Salmonella	Unknow	Multi-type drug	antibiotic efflux
SRR10083305.bin.18_k81_1635085_4	SRR10083305.bin.18	ARO:3003303	aminocoumarin antibiotic	antibiotic target alteration	Ecol_gyrB_AMU	Bacteria	Pseudomonadota	Gammaproteobacteria	Enterobacterales	Enterobacteriaceae	Serratia	Serratia ureilytica	aminocoumarin antibiotic	antibiotic target alteration
SRR10083305.bin.18_k81_2269830_2	SRR10083305.bin.18	ARO:3000074	fluoroquinolone antibiotic	antibiotic efflux	emrB	Bacteria	Pseudomonadota	Gammaproteobacteria	Enterobacterales	Enterobacteriaceae	Serratia	Serratia ureilytica	fluoroquinolone antibiotic	antibiotic efflux
SRR10083305.bin.18_k81_637050_5	SRR10083305.bin.18	ARO:3000828	aminocoumarin antibiotic;aminoglycoside antibiotic	antibiotic efflux	baeR	Bacteria	Pseudomonadota	Gammaproteobacteria	Enterobacterales	Enterobacteriaceae	Serratia	Serratia ureilytica	Multi-type drug	antibiotic efflux
SRR10083305.bin.18_k81_1250382_3	SRR10083305.bin.18	ARO:3000516	fluoroquinolone antibiotic	antibiotic efflux	emrR	Bacteria	Pseudomonadota	Gammaproteobacteria	Enterobacterales	Enterobacteriaceae	Serratia	Serratia ureilytica	fluoroquinolone antibiotic	antibiotic efflux
SRR10083305.bin.18_k81_34199_1	SRR10083305.bin.18	ARO:3003900	phosphonic acid antibiotic	antibiotic target alteration	Ecol_cyaA_FOF	Bacteria	Pseudomonadota	Gammaproteobacteria	Enterobacterales	Enterobacteriaceae	Serratia	Serratia ureilytica	phosphonic acid antibiotic	antibiotic target alteration
SRR10083305.bin.18_k81_1375839_3	SRR10083305.bin.18	ARO:3000491	aminoglycoside antibiotic	antibiotic efflux	acrD	Bacteria	Pseudomonadota	Gammaproteobacteria	Enterobacterales	Enterobacteriaceae	Serratia	Serratia ureilytica	aminoglycoside antibiotic	antibiotic efflux
SRR10083305.bin.18_k81_1989738_1	SRR10083305.bin.18	ARO:3003307	aminocoumarin antibiotic;fluoroquinolone antibiotic	antibiotic target alteration	Sser_gyrB_FLO	Bacteria	Pseudomonadota	Gammaproteobacteria	Enterobacterales	Enterobacteriaceae	Serratia	Serratia ureilytica	Multi-type drug	antibiotic target alteration
SRR10083305.bin.18_k81_970733_1	SRR10083305.bin.18	ARO:3003950	nitroimidazole antibiotic	antibiotic efflux	msbA	Bacteria	Pseudomonadota	Gammaproteobacteria	Enterobacterales	Enterobacteriaceae	Serratia	Serratia ureilytica	nitroimidazole antibiotic	antibiotic efflux
SRR10083305.bin.18_k81_567807_6	SRR10083305.bin.18	ARO:3000216	cephalosporin;disinfecting agents and antiseptics;fluoroquinolone antibiotic;glycylcycline;penam;phenicol antibiotic;rifamycin antibiotic;tetracycline antibiotic	antibiotic efflux	acrB	Bacteria	Pseudomonadota	Gammaproteobacteria	Enterobacterales	Enterobacteriaceae	Serratia	Serratia ureilytica	Multi-type drug	antibiotic efflux
SRR10083305.bin.18_k81_1282809_6	SRR10083305.bin.18	ARO:3003775	phosphonic acid antibiotic	antibiotic target alteration	Ecol_murA_FOF	Bacteria	Pseudomonadota	Gammaproteobacteria	Enterobacterales	Enterobacteriaceae	Serratia	Serratia ureilytica	phosphonic acid antibiotic	antibiotic target alteration
SRR10083305.bin.18_k81_1899980_3	SRR10083305.bin.18	ARO:3000518	fluoroquinolone antibiotic;macrolide antibiotic;penam	antibiotic efflux	CRP	Bacteria	Pseudomonadota	Gammaproteobacteria	Enterobacterales	Enterobacteriaceae	Serratia	Serratia ureilytica	Multi-type drug	antibiotic efflux
SRR10083305.bin.18_k81_1795370_5	SRR10083305.bin.18	ARO:3007421	carbapenem;cephalosporin;cephamycin;monobactam;penam	antibiotic target alteration	Kpne_PBP3_BLA	Bacteria	Pseudomonadota	Gammaproteobacteria	Enterobacterales	Enterobacteriaceae	Serratia	Serratia ureilytica	Multi-type drug	antibiotic target alteration
SRR10083305.bin.18_k81_371089_1	SRR10083305.bin.18	ARO:3000793	aminocoumarin antibiotic	antibiotic efflux	mdtB	Bacteria	Pseudomonadota	Gammaproteobacteria	Enterobacterales	Enterobacteriaceae	Serratia	Serratia ureilytica	aminocoumarin antibiotic	antibiotic efflux
SRR10083305.bin.18_k81_984372_1	SRR10083305.bin.18	ARO:3003939	fluoroquinolone antibiotic	antibiotic target alteration	Sent_parC_FLO	Bacteria	Pseudomonadota	Gammaproteobacteria	Enterobacterales	Enterobacteriaceae	Serratia	Serratia ureilytica	fluoroquinolone antibiotic	antibiotic target alteration
SRR10083305.bin.18_k81_1598398_3	SRR10083305.bin.18	ARO:3003049	peptide antibiotic	antibiotic efflux	rosB	Bacteria	Pseudomonadota	Gammaproteobacteria	Enterobacterales	Enterobacteriaceae	Serratia	Serratia ureilytica	peptide antibiotic	antibiotic efflux
SRR10083305.bin.18_k81_72562_5	SRR10083305.bin.18	ARO:3000830	aminocoumarin antibiotic;aminoglycoside antibiotic	antibiotic efflux	cpxA	Bacteria	Pseudomonadota	Gammaproteobacteria	Enterobacterales	Enterobacteriaceae	Serratia	Serratia ureilytica	Multi-type drug	antibiotic efflux
SRR10083305.bin.18_k81_1809081_1	SRR10083305.bin.18	ARO:3001329	phosphonic acid antibiotic	antibiotic efflux	mdtG	Bacteria	Pseudomonadota	Gammaproteobacteria	Enterobacterales	Enterobacteriaceae	Serratia	Serratia ureilytica	phosphonic acid antibiotic	antibiotic efflux
SRR10083305.bin.18_k81_689074_1	SRR10083305.bin.18	ARO:3001329	phosphonic acid antibiotic	antibiotic efflux	mdtG	Bacteria	Pseudomonadota	Gammaproteobacteria	Enterobacterales	Enterobacteriaceae	Serratia	Serratia ureilytica	phosphonic acid antibiotic	antibiotic efflux
SRR10083305.bin.18_k81_1932761_1	SRR10083305.bin.18	ARO:3000794	aminocoumarin antibiotic	antibiotic efflux	mdtC	Bacteria	Pseudomonadota	Gammaproteobacteria	Enterobacterales	Enterobacteriaceae	Serratia	Serratia ureilytica	aminocoumarin antibiotic	antibiotic efflux
SRR10083305.bin.18_k81_709306_3	SRR10083305.bin.18	ARO:3003585	macrolide antibiotic;peptide antibiotic	antibiotic efflux;antibiotic target alteration;resistance by absence	Kleb_PhoP_CST	Bacteria	Pseudomonadota	Gammaproteobacteria	Enterobacterales	Enterobacteriaceae	Serratia	Serratia ureilytica	Multi-type drug	Multi-type mechanism
SRR10083282.bin.20_k81_200927_3	SRR10083282.bin.20	ARO:3003775	phosphonic acid antibiotic	antibiotic target alteration	Ecol_murA_FOF	Bacteria	Pseudomonadota	Gammaproteobacteria	Enterobacterales	Enterobacteriaceae	Serratia_A	Serratia_A fonticola	phosphonic acid antibiotic	antibiotic target alteration
SRR10083282.bin.20_k81_1145886_8	SRR10083282.bin.20	ARO:3003900	phosphonic acid antibiotic	antibiotic target alteration	Ecol_cyaA_FOF	Bacteria	Pseudomonadota	Gammaproteobacteria	Enterobacterales	Enterobacteriaceae	Serratia_A	Serratia_A fonticola	phosphonic acid antibiotic	antibiotic target alteration
SRR10083282.bin.20_k81_214226_6	SRR10083282.bin.20	ARO:3001329	phosphonic acid antibiotic	antibiotic efflux	mdtG	Bacteria	Pseudomonadota	Gammaproteobacteria	Enterobacterales	Enterobacteriaceae	Serratia_A	Serratia_A fonticola	phosphonic acid antibiotic	antibiotic efflux
SRR10083282.bin.20_k81_1214762_1	SRR10083282.bin.20	ARO:3007421	carbapenem;cephalosporin;cephamycin;monobactam;penam	antibiotic target alteration	Kpne_PBP3_BLA	Bacteria	Pseudomonadota	Gammaproteobacteria	Enterobacterales	Enterobacteriaceae	Serratia_A	Serratia_A fonticola	Multi-type drug	antibiotic target alteration
SRR10083282.bin.20_k81_355108_1	SRR10083282.bin.20	ARO:3004049	disinfecting agents and antiseptics	antibiotic target alteration	Ecol_fabG_TRC	Bacteria	Pseudomonadota	Gammaproteobacteria	Enterobacterales	Enterobacteriaceae	Serratia_A	Serratia_A fonticola	disinfecting agents and antiseptics	antibiotic target alteration
SRR10083282.bin.20_k81_1289510_21	SRR10083282.bin.20	ARO:3002986	peptide antibiotic	antibiotic target alteration	bacA	Bacteria	Pseudomonadota	Gammaproteobacteria	Enterobacterales	Enterobacteriaceae	Serratia_A	Serratia_A fonticola	peptide antibiotic	antibiotic target alteration
SRR10083282.bin.20_k81_562691_3	SRR10083282.bin.20	ARO:3003585	macrolide antibiotic;peptide antibiotic	antibiotic efflux;antibiotic target alteration;resistance by absence	Kleb_PhoP_CST	Bacteria	Pseudomonadota	Gammaproteobacteria	Enterobacterales	Enterobacteriaceae	Serratia_A	Serratia_A fonticola	Multi-type drug	Multi-type mechanism
SRR10083282.bin.20_k81_231444_4	SRR10083282.bin.20	ARO:3001327	fluoroquinolone antibiotic	antibiotic efflux	MdtK	Bacteria	Pseudomonadota	Gammaproteobacteria	Enterobacterales	Enterobacteriaceae	Serratia_A	Serratia_A fonticola	fluoroquinolone antibiotic	antibiotic efflux
SRR10083282.bin.20_k81_236061_2	SRR10083282.bin.20	ARO:3000516	fluoroquinolone antibiotic	antibiotic efflux	emrR	Bacteria	Pseudomonadota	Gammaproteobacteria	Enterobacterales	Enterobacteriaceae	Serratia_A	Serratia_A fonticola	fluoroquinolone antibiotic	antibiotic efflux
SRR10083282.bin.20_k81_236061_5	SRR10083282.bin.20	ARO:3004597	aminoglycoside antibiotic;carbapenem;cephalosporin;fluoroquinolone antibiotic;macrolide antibiotic;penam;penem;peptide antibiotic	antibiotic efflux	Kpne_KpnH	Bacteria	Pseudomonadota	Gammaproteobacteria	Enterobacterales	Enterobacteriaceae	Serratia_A	Serratia_A fonticola	Multi-type drug	antibiotic efflux
SRR10083282.bin.20_k81_103853_3	SRR10083282.bin.20	ARO:3000518	fluoroquinolone antibiotic;macrolide antibiotic;penam	antibiotic efflux	CRP	Bacteria	Pseudomonadota	Gammaproteobacteria	Enterobacterales	Enterobacteriaceae	Serratia_A	Serratia_A fonticola	Multi-type drug	antibiotic efflux
SRR10083282.bin.20_k81_570812_9	SRR10083282.bin.20	ARO:3003889	phosphonic acid antibiotic	antibiotic target alteration	Ecol_GlpT_FOF	Bacteria	Pseudomonadota	Gammaproteobacteria	Enterobacterales	Enterobacteriaceae	Serratia_A	Serratia_A fonticola	phosphonic acid antibiotic	antibiotic target alteration
SRR10083282.bin.20_k81_248621_1	SRR10083282.bin.20	ARO:3003950	nitroimidazole antibiotic	antibiotic efflux	msbA	Bacteria	Pseudomonadota	Gammaproteobacteria	Enterobacterales	Enterobacteriaceae	Serratia_A	Serratia_A fonticola	nitroimidazole antibiotic	antibiotic efflux
SRR10083282.bin.20_k81_181315_3	SRR10083282.bin.20	ARO:3000830	aminocoumarin antibiotic;aminoglycoside antibiotic	antibiotic efflux	cpxA	Bacteria	Pseudomonadota	Gammaproteobacteria	Enterobacterales	Enterobacteriaceae	Serratia_A	Serratia_A fonticola	Multi-type drug	antibiotic efflux
SRR10083282.bin.20_k81_915073_4	SRR10083282.bin.20	ARO:3002986	peptide antibiotic	antibiotic target alteration	bacA	Bacteria	Pseudomonadota	Gammaproteobacteria	Enterobacterales	Enterobacteriaceae	Serratia_A	Serratia_A fonticola	peptide antibiotic	antibiotic target alteration
SRR10083282.bin.20_k81_521725_7	SRR10083282.bin.20	ARO:3003316	fluoroquinolone antibiotic	antibiotic target alteration	Ecol_parE_FLO	Bacteria	Pseudomonadota	Gammaproteobacteria	Enterobacterales	Enterobacteriaceae	Serratia_A	Serratia_A fonticola	fluoroquinolone antibiotic	antibiotic target alteration
SRR21898913.bin.4_k81_180950_17	SRR21898913.bin.4	ARO:3007421	carbapenem;cephalosporin;cephamycin;monobactam;penam	antibiotic target alteration	Kpne_PBP3_BLA	Bacteria	Pseudomonadota	Gammaproteobacteria	Enterobacterales	Enterobacteriaceae	Serratia_I	Serratia_I symbiotica	Multi-type drug	antibiotic target alteration
SRR21898913.bin.4_k81_233184_3	SRR21898913.bin.4	ARO:3003316	fluoroquinolone antibiotic	antibiotic target alteration	Ecol_parE_FLO	Bacteria	Pseudomonadota	Gammaproteobacteria	Enterobacterales	Enterobacteriaceae	Serratia_I	Serratia_I symbiotica	fluoroquinolone antibiotic	antibiotic target alteration
SRR21898913.bin.4_k81_543871_7	SRR21898913.bin.4	ARO:3003900	phosphonic acid antibiotic	antibiotic target alteration	Ecol_cyaA_FOF	Bacteria	Pseudomonadota	Gammaproteobacteria	Enterobacterales	Enterobacteriaceae	Serratia_I	Serratia_I symbiotica	phosphonic acid antibiotic	antibiotic target alteration
SRR21898913.bin.4_k81_158461_7	SRR21898913.bin.4	ARO:3000074	fluoroquinolone antibiotic	antibiotic efflux	emrB	Bacteria	Pseudomonadota	Gammaproteobacteria	Enterobacterales	Enterobacteriaceae	Serratia_I	Serratia_I symbiotica	fluoroquinolone antibiotic	antibiotic efflux
SRR21898913.bin.4_k81_575625_1	SRR21898913.bin.4	ARO:3003775	phosphonic acid antibiotic	antibiotic target alteration	Ecol_murA_FOF	Bacteria	Pseudomonadota	Gammaproteobacteria	Enterobacterales	Enterobacteriaceae	Serratia_I	Serratia_I symbiotica	phosphonic acid antibiotic	antibiotic target alteration
SRR21898913.bin.4_k81_785965_2	SRR21898913.bin.4	ARO:3003303	aminocoumarin antibiotic	antibiotic target alteration	Ecol_gyrB_AMU	Bacteria	Pseudomonadota	Gammaproteobacteria	Enterobacterales	Enterobacteriaceae	Serratia_I	Serratia_I symbiotica	aminocoumarin antibiotic	antibiotic target alteration
SRR21898913.bin.4_k81_476858_1	SRR21898913.bin.4	ARO:3003368	elfamycin antibiotic	antibiotic target alteration	Ecol_EFTu_KIR	Bacteria	Pseudomonadota	Gammaproteobacteria	Enterobacterales	Enterobacteriaceae	Serratia_I	Serratia_I symbiotica	elfamycin antibiotic	antibiotic target alteration
SRR21898913.bin.4_k81_476858_36	SRR21898913.bin.4	ARO:3000518	fluoroquinolone antibiotic;macrolide antibiotic;penam	antibiotic efflux	CRP	Bacteria	Pseudomonadota	Gammaproteobacteria	Enterobacterales	Enterobacteriaceae	Serratia_I	Serratia_I symbiotica	Multi-type drug	antibiotic efflux
SRR21898913.bin.4_k81_607879_30	SRR21898913.bin.4	ARO:3000830	aminocoumarin antibiotic;aminoglycoside antibiotic	antibiotic efflux	cpxA	Bacteria	Pseudomonadota	Gammaproteobacteria	Enterobacterales	Enterobacteriaceae	Serratia_I	Serratia_I symbiotica	Multi-type drug	antibiotic efflux
SRR21898913.bin.4_k81_607879_31	SRR21898913.bin.4	ARO:3000830	aminocoumarin antibiotic;aminoglycoside antibiotic	antibiotic efflux	cpxA	Bacteria	Pseudomonadota	Gammaproteobacteria	Enterobacterales	Enterobacteriaceae	Serratia_I	Serratia_I symbiotica	Multi-type drug	antibiotic efflux
SRR21898913.bin.4_k81_221160_18	SRR21898913.bin.4	ARO:3003585	macrolide antibiotic;peptide antibiotic	antibiotic efflux;antibiotic target alteration;resistance by absence	Kleb_PhoP_CST	Bacteria	Pseudomonadota	Gammaproteobacteria	Enterobacterales	Enterobacteriaceae	Serratia_I	Serratia_I symbiotica	Multi-type drug	Multi-type mechanism
SRR21898913.bin.4_k81_283072_17	SRR21898913.bin.4	ARO:3003950	nitroimidazole antibiotic	antibiotic efflux	msbA	Bacteria	Pseudomonadota	Gammaproteobacteria	Enterobacterales	Enterobacteriaceae	Serratia_I	Serratia_I symbiotica	nitroimidazole antibiotic	antibiotic efflux
SRR9850928.bin.14_k81_225327_3	SRR9850928.bin.14	ARO:3000676	cephalosporin;cephamycin;fluoroquinolone antibiotic;macrolide antibiotic;penam;tetracycline antibiotic	antibiotic efflux	H-NS	Bacteria	Pseudomonadota	Gammaproteobacteria	Enterobacterales	Enterobacteriaceae	Siccibacter	Siccibacter turicensis	Multi-type drug	antibiotic efflux
SRR9850928.bin.14_k81_54180_6	SRR9850928.bin.14	ARO:3004049	disinfecting agents and antiseptics	antibiotic target alteration	Ecol_fabG_TRC	Bacteria	Pseudomonadota	Gammaproteobacteria	Enterobacterales	Enterobacteriaceae	Siccibacter	Siccibacter turicensis	disinfecting agents and antiseptics	antibiotic target alteration
SRR9850928.bin.14_k81_397405_9	SRR9850928.bin.14	ARO:3001327	fluoroquinolone antibiotic	antibiotic efflux	MdtK	Bacteria	Pseudomonadota	Gammaproteobacteria	Enterobacterales	Enterobacteriaceae	Siccibacter	Siccibacter turicensis	fluoroquinolone antibiotic	antibiotic efflux
SRR9850928.bin.14_k81_495169_8	SRR9850928.bin.14	ARO:3003900	phosphonic acid antibiotic	antibiotic target alteration	Ecol_cyaA_FOF	Bacteria	Pseudomonadota	Gammaproteobacteria	Enterobacterales	Enterobacteriaceae	Siccibacter	Siccibacter turicensis	phosphonic acid antibiotic	antibiotic target alteration
SRR9850928.bin.14_k81_54827_8	SRR9850928.bin.14	ARO:3005041	oxazolidinone antibiotic	antibiotic efflux	mlaF	Bacteria	Pseudomonadota	Gammaproteobacteria	Enterobacterales	Enterobacteriaceae	Siccibacter	Siccibacter turicensis	oxazolidinone antibiotic	antibiotic efflux
SRR9850928.bin.14_k81_54827_10	SRR9850928.bin.14	ARO:3005042	oxazolidinone antibiotic	antibiotic efflux	mlaD	Bacteria	Pseudomonadota	Gammaproteobacteria	Enterobacterales	Enterobacteriaceae	Siccibacter	Siccibacter turicensis	oxazolidinone antibiotic	antibiotic efflux
SRR9850928.bin.14_k81_54827_14	SRR9850928.bin.14	ARO:3003775	phosphonic acid antibiotic	antibiotic target alteration	Ecol_murA_FOF	Bacteria	Pseudomonadota	Gammaproteobacteria	Enterobacterales	Enterobacteriaceae	Siccibacter	Siccibacter turicensis	phosphonic acid antibiotic	antibiotic target alteration
SRR9850928.bin.14_k81_522609_8	SRR9850928.bin.14	ARO:3000216	cephalosporin;disinfecting agents and antiseptics;fluoroquinolone antibiotic;glycylcycline;penam;phenicol antibiotic;rifamycin antibiotic;tetracycline antibiotic	antibiotic efflux	acrB	Bacteria	Pseudomonadota	Gammaproteobacteria	Enterobacterales	Enterobacteriaceae	Siccibacter	Siccibacter turicensis	Multi-type drug	antibiotic efflux
SRR9850928.bin.14_k81_522609_9	SRR9850928.bin.14	ARO:3004042	cephalosporin;disinfecting agents and antiseptics;fluoroquinolone antibiotic;glycylcycline;penam;phenicol antibiotic;rifamycin antibiotic;tetracycline antibiotic	antibiotic efflux	Eclo_acrA	Bacteria	Pseudomonadota	Gammaproteobacteria	Enterobacterales	Enterobacteriaceae	Siccibacter	Siccibacter turicensis	Multi-type drug	antibiotic efflux
SRR9850928.bin.14_k81_450010_10	SRR9850928.bin.14	ARO:3003386	sulfonamide antibiotic;sulfone antibiotic	antibiotic target alteration	Ecol_folP_SLF	Bacteria	Pseudomonadota	Gammaproteobacteria	Enterobacterales	Enterobacteriaceae	Siccibacter	Siccibacter turicensis	Multi-type drug	antibiotic target alteration
SRR9850928.bin.14_k81_572259_4	SRR9850928.bin.14	ARO:3003841	aminoglycoside antibiotic	antibiotic efflux	kdpE	Bacteria	Pseudomonadota	Gammaproteobacteria	Enterobacterales	Enterobacteriaceae	Siccibacter	Siccibacter turicensis	aminoglycoside antibiotic	antibiotic efflux
SRR9850928.bin.14_k81_255675_19	SRR9850928.bin.14	ARO:3003889	phosphonic acid antibiotic	antibiotic target alteration	Ecol_GlpT_FOF	Bacteria	Pseudomonadota	Gammaproteobacteria	Enterobacterales	Enterobacteriaceae	Siccibacter	Siccibacter turicensis	phosphonic acid antibiotic	antibiotic target alteration
SRR9850928.bin.14_k81_377063_10	SRR9850928.bin.14	ARO:3002986	peptide antibiotic	antibiotic target alteration	bacA	Bacteria	Pseudomonadota	Gammaproteobacteria	Enterobacterales	Enterobacteriaceae	Siccibacter	Siccibacter turicensis	peptide antibiotic	antibiotic target alteration
SRR9850928.bin.14_k81_355405_9	SRR9850928.bin.14	ARO:3003843	disinfecting agents and antiseptics;nucleoside antibiotic	antibiotic efflux	leuO	Bacteria	Pseudomonadota	Gammaproteobacteria	Enterobacterales	Enterobacteriaceae	Siccibacter	Siccibacter turicensis	Multi-type drug	antibiotic efflux
SRR9850928.bin.14_k81_355405_16	SRR9850928.bin.14	ARO:3007421	carbapenem;cephalosporin;cephamycin;monobactam;penam	antibiotic target alteration	Kpne_PBP3_BLA	Bacteria	Pseudomonadota	Gammaproteobacteria	Enterobacterales	Enterobacteriaceae	Siccibacter	Siccibacter turicensis	Multi-type drug	antibiotic target alteration
SRR9850928.bin.14_k81_453909_17	SRR9850928.bin.14	ARO:3004045	disinfecting agents and antiseptics;isoniazid-like antibiotic	antibiotic target alteration	Ecol_fabI_MULT	Bacteria	Pseudomonadota	Gammaproteobacteria	Enterobacterales	Enterobacteriaceae	Siccibacter	Siccibacter turicensis	Multi-type drug	antibiotic target alteration
SRR9850928.bin.14_k81_404257_1	SRR9850928.bin.14	ARO:3000518	fluoroquinolone antibiotic;macrolide antibiotic;penam	antibiotic efflux	CRP	Bacteria	Pseudomonadota	Gammaproteobacteria	Enterobacterales	Enterobacteriaceae	Siccibacter	Siccibacter turicensis	Multi-type drug	antibiotic efflux
SRR9850928.bin.14_k81_37296_29	SRR9850928.bin.14	ARO:3000491	aminoglycoside antibiotic	antibiotic efflux	acrD	Bacteria	Pseudomonadota	Gammaproteobacteria	Enterobacterales	Enterobacteriaceae	Siccibacter	Siccibacter turicensis	aminoglycoside antibiotic	antibiotic efflux
SRR9850928.bin.14_k81_137179_7	SRR9850928.bin.14	ARO:3000502	cephalosporin;cephamycin;fluoroquinolone antibiotic;penam	antibiotic efflux	AcrF	Bacteria	Pseudomonadota	Gammaproteobacteria	Enterobacterales	Enterobacteriaceae	Siccibacter	Siccibacter turicensis	Multi-type drug	antibiotic efflux
SRR9850928.bin.14_k81_431045_4	SRR9850928.bin.14	ARO:3000263	carbapenem;cephalosporin;cephamycin;disinfecting agents and antiseptics;fluoroquinolone antibiotic;glycylcycline;monobactam;penam;penem;phenicol antibiotic;rifamycin antibiotic;tetracycline antibiotic	antibiotic efflux;reduced permeability to antibiotic	marA	Bacteria	Pseudomonadota	Gammaproteobacteria	Enterobacterales	Enterobacteriaceae	Siccibacter	Siccibacter turicensis	Multi-type drug	Multi-type mechanism
SRR9850928.bin.14_k81_431045_5	SRR9850928.bin.14	ARO:3003378	cephalosporin;disinfecting agents and antiseptics;fluoroquinolone antibiotic;glycylcycline;penam;phenicol antibiotic;rifamycin antibiotic;tetracycline antibiotic	antibiotic efflux;antibiotic target alteration	Ecol_MarR_MULT	Bacteria	Pseudomonadota	Gammaproteobacteria	Enterobacterales	Enterobacteriaceae	Siccibacter	Siccibacter turicensis	Multi-type drug	Multi-type mechanism
SRR9850928.bin.14_k81_235531_4	SRR9850928.bin.14	ARO:3004597	aminoglycoside antibiotic;carbapenem;cephalosporin;fluoroquinolone antibiotic;macrolide antibiotic;penam;penem;peptide antibiotic	antibiotic efflux	Kpne_KpnH	Bacteria	Pseudomonadota	Gammaproteobacteria	Enterobacterales	Enterobacteriaceae	Siccibacter	Siccibacter turicensis	Multi-type drug	antibiotic efflux
SRR9850928.bin.14_k81_359071_5	SRR9850928.bin.14	ARO:3000828	aminocoumarin antibiotic;aminoglycoside antibiotic	antibiotic efflux	baeR	Bacteria	Pseudomonadota	Gammaproteobacteria	Enterobacterales	Enterobacteriaceae	Siccibacter	Siccibacter turicensis	Multi-type drug	antibiotic efflux
SRR9850928.bin.14_k81_359071_6	SRR9850928.bin.14	ARO:3000829	aminocoumarin antibiotic;aminoglycoside antibiotic	antibiotic efflux	baeS	Bacteria	Pseudomonadota	Gammaproteobacteria	Enterobacterales	Enterobacteriaceae	Siccibacter	Siccibacter turicensis	Multi-type drug	antibiotic efflux
SRR9850928.bin.14_k81_359071_8	SRR9850928.bin.14	ARO:3000794	aminocoumarin antibiotic	antibiotic efflux	mdtC	Bacteria	Pseudomonadota	Gammaproteobacteria	Enterobacterales	Enterobacteriaceae	Siccibacter	Siccibacter turicensis	aminocoumarin antibiotic	antibiotic efflux
SRR9850928.bin.14_k81_530976_2	SRR9850928.bin.14	ARO:3005069	diaminopyrimidine antibiotic;fluoroquinolone antibiotic;phenicol antibiotic	antibiotic efflux	rsmA	Bacteria	Pseudomonadota	Gammaproteobacteria	Enterobacterales	Enterobacteriaceae	Siccibacter	Siccibacter turicensis	Multi-type drug	antibiotic efflux
SRR9850928.bin.14_k81_458176_14	SRR9850928.bin.14	ARO:3000830	aminocoumarin antibiotic;aminoglycoside antibiotic	antibiotic efflux	cpxA	Bacteria	Pseudomonadota	Gammaproteobacteria	Enterobacterales	Enterobacteriaceae	Siccibacter	Siccibacter turicensis	Multi-type drug	antibiotic efflux
SRR9850928.bin.14_k81_89935_1	SRR9850928.bin.14	ARO:3003899	phosphonic acid antibiotic	antibiotic target alteration	Ecol_PtsI_FOF	Bacteria	Pseudomonadota	Gammaproteobacteria	Enterobacterales	Enterobacteriaceae	Siccibacter	Siccibacter turicensis	phosphonic acid antibiotic	antibiotic target alteration
SRR9850928.bin.14_k81_434872_1	SRR9850928.bin.14	ARO:3000074	fluoroquinolone antibiotic	antibiotic efflux	emrB	Bacteria	Pseudomonadota	Gammaproteobacteria	Enterobacterales	Enterobacteriaceae	Siccibacter	Siccibacter turicensis	fluoroquinolone antibiotic	antibiotic efflux
SRR9850928.bin.14_k81_434872_2	SRR9850928.bin.14	ARO:3004588	aminoglycoside antibiotic;carbapenem;cephalosporin;fluoroquinolone antibiotic;macrolide antibiotic;penam;penem;peptide antibiotic	antibiotic efflux	Kpne_KpnG	Bacteria	Pseudomonadota	Gammaproteobacteria	Enterobacterales	Enterobacteriaceae	Siccibacter	Siccibacter turicensis	Multi-type drug	antibiotic efflux
SRR9850928.bin.14_k81_434872_3	SRR9850928.bin.14	ARO:3000516	fluoroquinolone antibiotic	antibiotic efflux	emrR	Bacteria	Pseudomonadota	Gammaproteobacteria	Enterobacterales	Enterobacteriaceae	Siccibacter	Siccibacter turicensis	fluoroquinolone antibiotic	antibiotic efflux
SRR9850928.bin.14_k81_239293_25	SRR9850928.bin.14	ARO:3003308	fluoroquinolone antibiotic	antibiotic target alteration	Ecol_parC_FLO	Bacteria	Pseudomonadota	Gammaproteobacteria	Enterobacterales	Enterobacteriaceae	Siccibacter	Siccibacter turicensis	fluoroquinolone antibiotic	antibiotic target alteration
SRR9850928.bin.14_k81_114429_3	SRR9850928.bin.14	ARO:3000793	aminocoumarin antibiotic	antibiotic efflux	mdtB	Bacteria	Pseudomonadota	Gammaproteobacteria	Enterobacterales	Enterobacteriaceae	Siccibacter	Siccibacter turicensis	aminocoumarin antibiotic	antibiotic efflux
SRR9850928.bin.14_k81_114429_4	SRR9850928.bin.14	ARO:3000794	aminocoumarin antibiotic	antibiotic efflux	mdtC	Bacteria	Pseudomonadota	Gammaproteobacteria	Enterobacterales	Enterobacteriaceae	Siccibacter	Siccibacter turicensis	aminocoumarin antibiotic	antibiotic efflux
SRR9850928.bin.14_k81_214465_4	SRR9850928.bin.14	ARO:3005044	peptide antibiotic	reduced permeability to antibiotic	OmpA	Bacteria	Pseudomonadota	Gammaproteobacteria	Enterobacterales	Enterobacteriaceae	Siccibacter	Siccibacter turicensis	peptide antibiotic	reduced permeability to antibiotic
SRR9850928.bin.14_k81_410756_1	SRR9850928.bin.14	ARO:3001328	disinfecting agents and antiseptics;tetracycline antibiotic	antibiotic efflux	Ecol_mdfA	Bacteria	Pseudomonadota	Gammaproteobacteria	Enterobacterales	Enterobacteriaceae	Siccibacter	Siccibacter turicensis	Multi-type drug	antibiotic efflux
SRR9850928.bin.14_k81_17528_1	SRR9850928.bin.14	ARO:3007421	carbapenem;cephalosporin;cephamycin;monobactam;penam	antibiotic target alteration	Kpne_PBP3_BLA	Bacteria	Pseudomonadota	Gammaproteobacteria	Enterobacterales	Enterobacteriaceae	Siccibacter	Siccibacter turicensis	Multi-type drug	antibiotic target alteration
SRR9850928.bin.14_k81_290115_7	SRR9850928.bin.14	ARO:3003383	carbapenem;cephalosporin;cephamycin;disinfecting agents and antiseptics;fluoroquinolone antibiotic;glycylcycline;monobactam;penam;penem;phenicol antibiotic;rifamycin antibiotic;tetracycline antibiotic	antibiotic efflux;antibiotic target alteration;reduced permeability to antibiotic	Sent_soxS_MULT	Bacteria	Pseudomonadota	Gammaproteobacteria	Enterobacterales	Enterobacteriaceae	Siccibacter	Siccibacter turicensis	Multi-type drug	Multi-type mechanism
SRR9850928.bin.14_k81_290115_8	SRR9850928.bin.14	ARO:3003381	cephalosporin;disinfecting agents and antiseptics;fluoroquinolone antibiotic;glycylcycline;penam;phenicol antibiotic;rifamycin antibiotic;tetracycline antibiotic	antibiotic efflux;antibiotic target alteration	Ecol_soxR_MULT	Bacteria	Pseudomonadota	Gammaproteobacteria	Enterobacterales	Enterobacteriaceae	Siccibacter	Siccibacter turicensis	Multi-type drug	Multi-type mechanism
SRR9850928.bin.14_k81_537465_11	SRR9850928.bin.14	ARO:3003950	nitroimidazole antibiotic	antibiotic efflux	msbA	Bacteria	Pseudomonadota	Gammaproteobacteria	Enterobacterales	Enterobacteriaceae	Siccibacter	Siccibacter turicensis	nitroimidazole antibiotic	antibiotic efflux
SRR9850928.bin.14_k81_511178_1	SRR9850928.bin.14	ARO:3003926	fluoroquinolone antibiotic;nybomycin-like antibiotic	antibiotic target alteration	Sent_gyrA_FLO	Bacteria	Pseudomonadota	Gammaproteobacteria	Enterobacterales	Enterobacteriaceae	Siccibacter	Siccibacter turicensis	Multi-type drug	antibiotic target alteration
SRR9850928.bin.14_k81_388556_2	SRR9850928.bin.14	ARO:3003585	macrolide antibiotic;peptide antibiotic	antibiotic efflux;antibiotic target alteration;resistance by absence	Kleb_PhoP_CST	Bacteria	Pseudomonadota	Gammaproteobacteria	Enterobacterales	Enterobacteriaceae	Siccibacter	Siccibacter turicensis	Multi-type drug	Multi-type mechanism
SRR9850928.bin.14_k81_388896_1	SRR9850928.bin.14	ARO:3003307	aminocoumarin antibiotic;fluoroquinolone antibiotic	antibiotic target alteration	Sser_gyrB_FLO	Bacteria	Pseudomonadota	Gammaproteobacteria	Enterobacterales	Enterobacteriaceae	Siccibacter	Siccibacter turicensis	Multi-type drug	antibiotic target alteration
SRR9850928.bin.14_k81_367339_12	SRR9850928.bin.14	ARO:3003317	fluoroquinolone antibiotic	antibiotic target alteration	Sser_parE_FLO	Bacteria	Pseudomonadota	Gammaproteobacteria	Enterobacterales	Enterobacteriaceae	Siccibacter	Siccibacter turicensis	fluoroquinolone antibiotic	antibiotic target alteration
SRR9850928.bin.14_k81_367339_15	SRR9850928.bin.14	ARO:3003939	fluoroquinolone antibiotic	antibiotic target alteration	Sent_parC_FLO	Bacteria	Pseudomonadota	Gammaproteobacteria	Enterobacterales	Enterobacteriaceae	Siccibacter	Siccibacter turicensis	fluoroquinolone antibiotic	antibiotic target alteration
SRR9850928.bin.14_k81_97469_6	SRR9850928.bin.14	ARO:3003952	peptide antibiotic	antibiotic efflux	YojI	Bacteria	Pseudomonadota	Gammaproteobacteria	Enterobacterales	Enterobacteriaceae	Siccibacter	Siccibacter turicensis	peptide antibiotic	antibiotic efflux
SRR9850928.bin.14_k81_97469_10	SRR9850928.bin.14	ARO:3004128	carbapenem;cephalosporin;cephamycin;fluoroquinolone antibiotic;monobactam;penam;penem;phenicol antibiotic;tetracycline antibiotic	reduced permeability to antibiotic;resistance by absence	Smar_Omp1	Bacteria	Pseudomonadota	Gammaproteobacteria	Enterobacterales	Enterobacteriaceae	Siccibacter	Siccibacter turicensis	Multi-type drug	Multi-type mechanism
SRR9850928.bin.14_k81_293344_14	SRR9850928.bin.14	ARO:3001216	fluoroquinolone antibiotic	antibiotic efflux	mdtH	Bacteria	Pseudomonadota	Gammaproteobacteria	Enterobacterales	Enterobacteriaceae	Siccibacter	Siccibacter turicensis	fluoroquinolone antibiotic	antibiotic efflux
SRR9850928.bin.14_k81_313854_10	SRR9850928.bin.14	ARO:3003751	nitrofuran antibiotic	antibiotic target alteration	Ecol_nfsA_NIT	Bacteria	Pseudomonadota	Gammaproteobacteria	Enterobacterales	Enterobacteriaceae	Siccibacter	Siccibacter turicensis	nitrofuran antibiotic	antibiotic target alteration
SRR9850950.bin.16_k81_24303_5	SRR9850950.bin.16	ARO:3003744	streptogramin A antibiotic;streptogramin antibiotic	antibiotic inactivation	vatF	Bacteria	Pseudomonadota	Gammaproteobacteria	Enterobacterales	Enterobacteriaceae	Yersinia	Yersinia enterocolitica	Multi-type drug	antibiotic inactivation
SRR9850950.bin.16_k81_96559_3	SRR9850950.bin.16	ARO:3003048	peptide antibiotic	antibiotic efflux	rosA	Bacteria	Pseudomonadota	Gammaproteobacteria	Enterobacterales	Enterobacteriaceae	Yersinia	Yersinia enterocolitica	peptide antibiotic	antibiotic efflux
SRR9850950.bin.16_k81_96559_4	SRR9850950.bin.16	ARO:3003049	peptide antibiotic	antibiotic efflux	rosB	Bacteria	Pseudomonadota	Gammaproteobacteria	Enterobacterales	Enterobacteriaceae	Yersinia	Yersinia enterocolitica	peptide antibiotic	antibiotic efflux
SRR9850950.bin.16_k81_89327_3	SRR9850950.bin.16	ARO:3000516	fluoroquinolone antibiotic	antibiotic efflux	emrR	Bacteria	Pseudomonadota	Gammaproteobacteria	Enterobacterales	Enterobacteriaceae	Yersinia	Yersinia enterocolitica	fluoroquinolone antibiotic	antibiotic efflux
SRR9850950.bin.16_k81_9415_7	SRR9850950.bin.16	ARO:3004597	aminoglycoside antibiotic;carbapenem;cephalosporin;fluoroquinolone antibiotic;macrolide antibiotic;penam;penem;peptide antibiotic	antibiotic efflux	Kpne_KpnH	Bacteria	Pseudomonadota	Gammaproteobacteria	Enterobacterales	Enterobacteriaceae	Yersinia	Yersinia enterocolitica	Multi-type drug	antibiotic efflux
SRR9850950.bin.16_k81_170363_5	SRR9850950.bin.16	ARO:3002986	peptide antibiotic	antibiotic target alteration	bacA	Bacteria	Pseudomonadota	Gammaproteobacteria	Enterobacterales	Enterobacteriaceae	Yersinia	Yersinia enterocolitica	peptide antibiotic	antibiotic target alteration
SRR9850950.bin.16_k81_17661_1	SRR9850950.bin.16	ARO:3003294	fluoroquinolone antibiotic;nybomycin-like antibiotic	antibiotic target alteration	Ecol_gyrA_FLO	Bacteria	Pseudomonadota	Gammaproteobacteria	Enterobacterales	Enterobacteriaceae	Yersinia	Yersinia enterocolitica	Multi-type drug	antibiotic target alteration
SRR9850950.bin.16_k81_106397_1	SRR9850950.bin.16	ARO:3000491	aminoglycoside antibiotic	antibiotic efflux	acrD	Bacteria	Pseudomonadota	Gammaproteobacteria	Enterobacterales	Enterobacteriaceae	Yersinia	Yersinia enterocolitica	aminoglycoside antibiotic	antibiotic efflux
SRR9850950.bin.16_k81_74285_2	SRR9850950.bin.16	ARO:3005069	diaminopyrimidine antibiotic;fluoroquinolone antibiotic;phenicol antibiotic	antibiotic efflux	rsmA	Bacteria	Pseudomonadota	Gammaproteobacteria	Enterobacterales	Enterobacteriaceae	Yersinia	Yersinia enterocolitica	Multi-type drug	antibiotic efflux
SRR9850950.bin.16_k81_146723_1	SRR9850950.bin.16	ARO:3003699	carbapenem;diaminopyrimidine antibiotic;disinfecting agents and antiseptics;macrolide antibiotic;phenicol antibiotic;tetracycline antibiotic	antibiotic efflux	mexQ	Bacteria	Pseudomonadota	Gammaproteobacteria	Enterobacterales	Enterobacteriaceae	Yersinia	Yersinia enterocolitica	Multi-type drug	antibiotic efflux
SRR9850950.bin.16_k81_123400_1	SRR9850950.bin.16	ARO:3000794	aminocoumarin antibiotic	antibiotic efflux	mdtC	Bacteria	Pseudomonadota	Gammaproteobacteria	Enterobacterales	Enterobacteriaceae	Yersinia	Yersinia enterocolitica	aminocoumarin antibiotic	antibiotic efflux
SRR9850950.bin.16_k81_51333_7	SRR9850950.bin.16	ARO:3003585	macrolide antibiotic;peptide antibiotic	antibiotic efflux;antibiotic target alteration;resistance by absence	Kleb_PhoP_CST	Bacteria	Pseudomonadota	Gammaproteobacteria	Enterobacterales	Enterobacteriaceae	Yersinia	Yersinia enterocolitica	Multi-type drug	Multi-type mechanism
SRR9850950.bin.16_k81_35253_4	SRR9850950.bin.16	ARO:3003950	nitroimidazole antibiotic	antibiotic efflux	msbA	Bacteria	Pseudomonadota	Gammaproteobacteria	Enterobacterales	Enterobacteriaceae	Yersinia	Yersinia enterocolitica	nitroimidazole antibiotic	antibiotic efflux
SRR9850950.bin.16_k81_19650_1	SRR9850950.bin.16	ARO:3007421	carbapenem;cephalosporin;cephamycin;monobactam;penam	antibiotic target alteration	Kpne_PBP3_BLA	Bacteria	Pseudomonadota	Gammaproteobacteria	Enterobacterales	Enterobacteriaceae	Yersinia	Yersinia enterocolitica	Multi-type drug	antibiotic target alteration
SRR9850950.bin.16_k81_20597_10	SRR9850950.bin.16	ARO:3001329	phosphonic acid antibiotic	antibiotic efflux	mdtG	Bacteria	Pseudomonadota	Gammaproteobacteria	Enterobacterales	Enterobacteriaceae	Yersinia	Yersinia enterocolitica	phosphonic acid antibiotic	antibiotic efflux
SRR9850950.bin.16_k81_68898_1	SRR9850950.bin.16	ARO:3004049	disinfecting agents and antiseptics	antibiotic target alteration	Ecol_fabG_TRC	Bacteria	Pseudomonadota	Gammaproteobacteria	Enterobacterales	Enterobacteriaceae	Yersinia	Yersinia enterocolitica	disinfecting agents and antiseptics	antibiotic target alteration
SRR9850950.bin.16_k81_117328_2	SRR9850950.bin.16	ARO:3003926	fluoroquinolone antibiotic;nybomycin-like antibiotic	antibiotic target alteration	Sent_gyrA_FLO	Bacteria	Pseudomonadota	Gammaproteobacteria	Enterobacterales	Enterobacteriaceae	Yersinia	Yersinia enterocolitica	Multi-type drug	antibiotic target alteration
SRR9850950.bin.16_k81_61198_5	SRR9850950.bin.16	ARO:3003775	phosphonic acid antibiotic	antibiotic target alteration	Ecol_murA_FOF	Bacteria	Pseudomonadota	Gammaproteobacteria	Enterobacterales	Enterobacteriaceae	Yersinia	Yersinia enterocolitica	phosphonic acid antibiotic	antibiotic target alteration
SRR9850950.bin.16_k81_61198_11	SRR9850950.bin.16	ARO:3005041	oxazolidinone antibiotic	antibiotic efflux	mlaF	Bacteria	Pseudomonadota	Gammaproteobacteria	Enterobacterales	Enterobacteriaceae	Yersinia	Yersinia enterocolitica	oxazolidinone antibiotic	antibiotic efflux
SRR9850950.bin.16_k81_150033_16	SRR9850950.bin.16	ARO:3003308	fluoroquinolone antibiotic	antibiotic target alteration	Ecol_parC_FLO	Bacteria	Pseudomonadota	Gammaproteobacteria	Enterobacterales	Enterobacteriaceae	Yersinia	Yersinia enterocolitica	fluoroquinolone antibiotic	antibiotic target alteration
SRR9850950.bin.16_k81_174513_1	SRR9850950.bin.16	ARO:3003889	phosphonic acid antibiotic	antibiotic target alteration	Ecol_GlpT_FOF	Bacteria	Pseudomonadota	Gammaproteobacteria	Enterobacterales	Enterobacteriaceae	Yersinia	Yersinia enterocolitica	phosphonic acid antibiotic	antibiotic target alteration
SRR9850950.bin.16_k81_182403_3	SRR9850950.bin.16	ARO:3003558	cephalosporin;penam;penem	antibiotic inactivation	Yent_y56	Bacteria	Pseudomonadota	Gammaproteobacteria	Enterobacterales	Enterobacteriaceae	Yersinia	Yersinia enterocolitica	Multi-type drug	antibiotic inactivation
SRR9850950.bin.16_k81_174624_14	SRR9850950.bin.16	ARO:3000216	cephalosporin;disinfecting agents and antiseptics;fluoroquinolone antibiotic;glycylcycline;penam;phenicol antibiotic;rifamycin antibiotic;tetracycline antibiotic	antibiotic efflux	acrB	Bacteria	Pseudomonadota	Gammaproteobacteria	Enterobacterales	Enterobacteriaceae	Yersinia	Yersinia enterocolitica	Multi-type drug	antibiotic efflux
SRR9850950.bin.16_k81_167297_16	SRR9850950.bin.16	ARO:3000216	cephalosporin;disinfecting agents and antiseptics;fluoroquinolone antibiotic;glycylcycline;penam;phenicol antibiotic;rifamycin antibiotic;tetracycline antibiotic	antibiotic efflux	acrB	Bacteria	Pseudomonadota	Gammaproteobacteria	Enterobacterales	Enterobacteriaceae	Yersinia	Yersinia enterocolitica	Multi-type drug	antibiotic efflux
SRR9850950.bin.16_k81_63295_6	SRR9850950.bin.16	ARO:3007421	carbapenem;cephalosporin;cephamycin;monobactam;penam	antibiotic target alteration	Kpne_PBP3_BLA	Bacteria	Pseudomonadota	Gammaproteobacteria	Enterobacterales	Enterobacteriaceae	Yersinia	Yersinia enterocolitica	Multi-type drug	antibiotic target alteration
SRR9850950.bin.16_k81_87392_1	SRR9850950.bin.16	ARO:3003308	fluoroquinolone antibiotic	antibiotic target alteration	Ecol_parC_FLO	Bacteria	Pseudomonadota	Gammaproteobacteria	Enterobacterales	Enterobacteriaceae	Yersinia	Yersinia enterocolitica	fluoroquinolone antibiotic	antibiotic target alteration
SRR9850950.bin.16_k81_87392_5	SRR9850950.bin.16	ARO:3003317	fluoroquinolone antibiotic	antibiotic target alteration	Sser_parE_FLO	Bacteria	Pseudomonadota	Gammaproteobacteria	Enterobacterales	Enterobacteriaceae	Yersinia	Yersinia enterocolitica	fluoroquinolone antibiotic	antibiotic target alteration
SRR9850950.bin.16_k81_192717_1	SRR9850950.bin.16	ARO:3000794	aminocoumarin antibiotic	antibiotic efflux	mdtC	Bacteria	Pseudomonadota	Gammaproteobacteria	Enterobacterales	Enterobacteriaceae	Yersinia	Yersinia enterocolitica	aminocoumarin antibiotic	antibiotic efflux
SRR9850950.bin.16_k81_192717_2	SRR9850950.bin.16	ARO:3000793	aminocoumarin antibiotic	antibiotic efflux	mdtB	Bacteria	Pseudomonadota	Gammaproteobacteria	Enterobacterales	Enterobacteriaceae	Yersinia	Yersinia enterocolitica	aminocoumarin antibiotic	antibiotic efflux
QH04.bin.11_k141_72277_1	QH04.bin.11	ARO:3003760	peptide antibiotic	antibiotic target alteration	Efae_cls_DAP	Bacteria	Bacillota	Bacilli	Lactobacillales	Enterococcaceae	Enterococcus	Enterococcus faecalis	peptide antibiotic	antibiotic target alteration
QH04.bin.11_k141_472076_1	QH04.bin.11	ARO:3000300	lincosamide antibiotic;pleuromutilin antibiotic;streptogramin A antibiotic;streptogramin B antibiotic;streptogramin antibiotic	antibiotic target protection	lsaA	Bacteria	Bacillota	Bacilli	Lactobacillales	Enterococcaceae	Enterococcus	Enterococcus faecalis	Multi-type drug	antibiotic target protection
QH04.bin.11_k141_167333_42	QH04.bin.11	ARO:3003438	elfamycin antibiotic	antibiotic target alteration	Efac_EFTu_GE2A	Bacteria	Bacillota	Bacilli	Lactobacillales	Enterococcaceae	Enterococcus	Enterococcus faecalis	elfamycin antibiotic	antibiotic target alteration
QH04.bin.11_k141_545591_11	QH04.bin.11	ARO:3000300	lincosamide antibiotic;pleuromutilin antibiotic;streptogramin A antibiotic;streptogramin B antibiotic;streptogramin antibiotic	antibiotic target protection	lsaA	Bacteria	Bacillota	Bacilli	Lactobacillales	Enterococcaceae	Enterococcus	Enterococcus faecalis	Multi-type drug	antibiotic target protection
QH04.bin.11_k141_640399_6	QH04.bin.11	ARO:3003792	peptide antibiotic	antibiotic efflux;antibiotic target alteration	Efae_liaR_DAP	Bacteria	Bacillota	Bacilli	Lactobacillales	Enterococcaceae	Enterococcus	Enterococcus faecalis	peptide antibiotic	Multi-type mechanism
QH04.bin.11_k141_640399_7	QH04.bin.11	ARO:3003791	peptide antibiotic	antibiotic efflux;antibiotic target alteration	Efae_liaS_DAP	Bacteria	Bacillota	Bacilli	Lactobacillales	Enterococcaceae	Enterococcus	Enterococcus faecalis	peptide antibiotic	Multi-type mechanism
QH04.bin.11_k141_640399_8	QH04.bin.11	ARO:3003077	peptide antibiotic	antibiotic efflux;antibiotic target alteration	Efae_liaF_DAP	Bacteria	Bacillota	Bacilli	Lactobacillales	Enterococcaceae	Enterococcus	Enterococcus faecalis	peptide antibiotic	Multi-type mechanism
QH04.bin.11_k141_10390_12	QH04.bin.11	ARO:3003551	disinfecting agents and antiseptics	antibiotic efflux	emeA	Bacteria	Bacillota	Bacilli	Lactobacillales	Enterococcaceae	Enterococcus	Enterococcus faecalis	disinfecting agents and antiseptics	antibiotic efflux
QH04.bin.11_k141_81710_2	QH04.bin.11	ARO:3003948	fluoroquinolone antibiotic;macrolide antibiotic;rifamycin antibiotic	antibiotic efflux	efrA	Bacteria	Bacillota	Bacilli	Lactobacillales	Enterococcaceae	Enterococcus	Enterococcus faecalis	Multi-type drug	antibiotic efflux
QH04.bin.11_k141_602369_15	QH04.bin.11	ARO:3003797	peptide antibiotic	antibiotic target alteration	Efae_YybT_DAP	Bacteria	Bacillota	Bacilli	Lactobacillales	Enterococcaceae	Enterococcus	Enterococcus faecalis	peptide antibiotic	antibiotic target alteration
QH04.bin.11_k141_626486_2	QH04.bin.11	ARO:3002875	diaminopyrimidine antibiotic	antibiotic target replacement	dfrE	Bacteria	Bacillota	Bacilli	Lactobacillales	Enterococcaceae	Enterococcus	Enterococcus faecalis	diaminopyrimidine antibiotic	antibiotic target replacement
QH04.bin.11_k141_534583_9	QH04.bin.11	ARO:3003760	peptide antibiotic	antibiotic target alteration	Efae_cls_DAP	Bacteria	Bacillota	Bacilli	Lactobacillales	Enterococcaceae	Enterococcus	Enterococcus faecalis	peptide antibiotic	antibiotic target alteration
QH04.bin.11_k141_113056_43	QH04.bin.11	ARO:3003805	peptide antibiotic	antibiotic target alteration	Efae_gshF_DAP	Bacteria	Bacillota	Bacilli	Lactobacillales	Enterococcaceae	Enterococcus	Enterococcus faecalis	peptide antibiotic	antibiotic target alteration
SRR19660473.bin.9_k81_295670_13	SRR19660473.bin.9	ARO:3003805	peptide antibiotic	antibiotic target alteration	Efae_gshF_DAP	Bacteria	Bacillota	Bacilli	Lactobacillales	Enterococcaceae	Enterococcus	Enterococcus faecalis	peptide antibiotic	antibiotic target alteration
SRR19660473.bin.9_k81_193793_1	SRR19660473.bin.9	ARO:3000186	tetracycline antibiotic	antibiotic target protection	tet(M)	Bacteria	Bacillota	Bacilli	Lactobacillales	Enterococcaceae	Enterococcus	Enterococcus faecalis	tetracycline antibiotic	antibiotic target protection
SRR19660473.bin.9_k81_55519_17	SRR19660473.bin.9	ARO:3003792	peptide antibiotic	antibiotic efflux;antibiotic target alteration	Efae_liaR_DAP	Bacteria	Bacillota	Bacilli	Lactobacillales	Enterococcaceae	Enterococcus	Enterococcus faecalis	peptide antibiotic	Multi-type mechanism
SRR19660473.bin.9_k81_55519_18	SRR19660473.bin.9	ARO:3003791	peptide antibiotic	antibiotic efflux;antibiotic target alteration	Efae_liaS_DAP	Bacteria	Bacillota	Bacilli	Lactobacillales	Enterococcaceae	Enterococcus	Enterococcus faecalis	peptide antibiotic	Multi-type mechanism
SRR19660473.bin.9_k81_55519_19	SRR19660473.bin.9	ARO:3003077	peptide antibiotic	antibiotic efflux;antibiotic target alteration	Efae_liaF_DAP	Bacteria	Bacillota	Bacilli	Lactobacillales	Enterococcaceae	Enterococcus	Enterococcus faecalis	peptide antibiotic	Multi-type mechanism
SRR19660473.bin.9_k81_299897_33	SRR19660473.bin.9	ARO:3003438	elfamycin antibiotic	antibiotic target alteration	Efac_EFTu_GE2A	Bacteria	Bacillota	Bacilli	Lactobacillales	Enterococcaceae	Enterococcus	Enterococcus faecalis	elfamycin antibiotic	antibiotic target alteration
SRR19660473.bin.9_k81_214498_37	SRR19660473.bin.9	ARO:3000300	lincosamide antibiotic;pleuromutilin antibiotic;streptogramin A antibiotic;streptogramin B antibiotic;streptogramin antibiotic	antibiotic target protection	lsaA	Bacteria	Bacillota	Bacilli	Lactobacillales	Enterococcaceae	Enterococcus	Enterococcus faecalis	Multi-type drug	antibiotic target protection
SRR19660473.bin.9_k81_129270_5	SRR19660473.bin.9	ARO:3003797	peptide antibiotic	antibiotic target alteration	Efae_YybT_DAP	Bacteria	Bacillota	Bacilli	Lactobacillales	Enterococcaceae	Enterococcus	Enterococcus faecalis	peptide antibiotic	antibiotic target alteration
SRR19660473.bin.9_k81_183785_3	SRR19660473.bin.9	ARO:3003760	peptide antibiotic	antibiotic target alteration	Efae_cls_DAP	Bacteria	Bacillota	Bacilli	Lactobacillales	Enterococcaceae	Enterococcus	Enterococcus faecalis	peptide antibiotic	antibiotic target alteration
SRR19660473.bin.9_k81_186968_6	SRR19660473.bin.9	ARO:3003948	fluoroquinolone antibiotic;macrolide antibiotic;rifamycin antibiotic	antibiotic efflux	efrA	Bacteria	Bacillota	Bacilli	Lactobacillales	Enterococcaceae	Enterococcus	Enterococcus faecalis	Multi-type drug	antibiotic efflux
SRR19660473.bin.9_k81_34432_3	SRR19660473.bin.9	ARO:3002875	diaminopyrimidine antibiotic	antibiotic target replacement	dfrE	Bacteria	Bacillota	Bacilli	Lactobacillales	Enterococcaceae	Enterococcus	Enterococcus faecalis	diaminopyrimidine antibiotic	antibiotic target replacement
SRR19660473.bin.9_k81_155914_6	SRR19660473.bin.9	ARO:3003551	disinfecting agents and antiseptics	antibiotic efflux	emeA	Bacteria	Bacillota	Bacilli	Lactobacillales	Enterococcaceae	Enterococcus	Enterococcus faecalis	disinfecting agents and antiseptics	antibiotic efflux
ERR11205107.bin.7_k141_125611_1	ERR11205107.bin.7	ARO:3003291	peptide antibiotic	antibiotic target alteration	Saur_rpoC_DAP	Bacteria	Bacillota	Bacilli	Lactobacillales	Enterococcaceae	Enterococcus_B	Enterococcus_B durans	peptide antibiotic	antibiotic target alteration
ERR11205107.bin.7_k141_50914_24	ERR11205107.bin.7	ARO:3003948	fluoroquinolone antibiotic;macrolide antibiotic;rifamycin antibiotic	antibiotic efflux	efrA	Bacteria	Bacillota	Bacilli	Lactobacillales	Enterococcaceae	Enterococcus_B	Enterococcus_B durans	Multi-type drug	antibiotic efflux
ERR11205107.bin.7_k141_26317_12	ERR11205107.bin.7	ARO:3003438	elfamycin antibiotic	antibiotic target alteration	Efac_EFTu_GE2A	Bacteria	Bacillota	Bacilli	Lactobacillales	Enterococcaceae	Enterococcus_B	Enterococcus_B durans	elfamycin antibiotic	antibiotic target alteration
ERR11205107.bin.7_k141_102933_19	ERR11205107.bin.7	ARO:3002590	aminoglycoside antibiotic	antibiotic inactivation	AAC(6')-Iih	Bacteria	Bacillota	Bacilli	Lactobacillales	Enterococcaceae	Enterococcus_B	Enterococcus_B durans	aminoglycoside antibiotic	antibiotic inactivation
ERR11205107.bin.7_k141_205886_2	ERR11205107.bin.7	ARO:3003970	glycopeptide antibiotic	antibiotic target alteration	Ddl	Bacteria	Bacillota	Bacilli	Lactobacillales	Enterococcaceae	Enterococcus_B	Enterococcus_B durans	glycopeptide antibiotic	antibiotic target alteration
ERR11205107.bin.7_k141_205886_27	ERR11205107.bin.7	ARO:3003078	peptide antibiotic	antibiotic efflux;antibiotic target alteration	Efac_liaR_DAP	Bacteria	Bacillota	Bacilli	Lactobacillales	Enterococcaceae	Enterococcus_B	Enterococcus_B durans	peptide antibiotic	Multi-type mechanism
ERR11205107.bin.7_k141_205886_28	ERR11205107.bin.7	ARO:3003079	peptide antibiotic	antibiotic efflux;antibiotic target alteration	Efac_liaS_DAP	Bacteria	Bacillota	Bacilli	Lactobacillales	Enterococcaceae	Enterococcus_B	Enterococcus_B durans	peptide antibiotic	Multi-type mechanism
ERR11205107.bin.7_k141_205886_29	ERR11205107.bin.7	ARO:3003790	peptide antibiotic	antibiotic efflux;antibiotic target alteration	Efac_liaF_DAP	Bacteria	Bacillota	Bacilli	Lactobacillales	Enterococcaceae	Enterococcus_B	Enterococcus_B durans	peptide antibiotic	Multi-type mechanism
ERR11205107.bin.7_k141_556814_10	ERR11205107.bin.7	ARO:3003438	elfamycin antibiotic	antibiotic target alteration	Efac_EFTu_GE2A	Bacteria	Bacillota	Bacilli	Lactobacillales	Enterococcaceae	Enterococcus_B	Enterococcus_B durans	elfamycin antibiotic	antibiotic target alteration
ERR11205107.bin.7_k141_86162_48	ERR11205107.bin.7	ARO:3003761	pleuromutilin antibiotic	antibiotic target protection	eatAv	Bacteria	Bacillota	Bacilli	Lactobacillales	Enterococcaceae	Enterococcus_B	Enterococcus_B durans	pleuromutilin antibiotic	antibiotic target protection
ERR11205107.bin.7_k141_71663_1	ERR11205107.bin.7	ARO:3003092	peptide antibiotic	antibiotic target alteration	Efac_cls_DAP	Bacteria	Bacillota	Bacilli	Lactobacillales	Enterococcaceae	Enterococcus_B	Enterococcus_B durans	peptide antibiotic	antibiotic target alteration
CRR1273916.bin.23_k141_319301_15	CRR1273916.bin.23	ARO:3003790	peptide antibiotic	antibiotic efflux;antibiotic target alteration	Efac_liaF_DAP	Bacteria	Bacillota	Bacilli	Lactobacillales	Enterococcaceae	Enterococcus_B	Enterococcus_B faecium	peptide antibiotic	Multi-type mechanism
CRR1273916.bin.23_k141_319301_16	CRR1273916.bin.23	ARO:3003079	peptide antibiotic	antibiotic efflux;antibiotic target alteration	Efac_liaS_DAP	Bacteria	Bacillota	Bacilli	Lactobacillales	Enterococcaceae	Enterococcus_B	Enterococcus_B faecium	peptide antibiotic	Multi-type mechanism
CRR1273916.bin.23_k141_319301_17	CRR1273916.bin.23	ARO:3003078	peptide antibiotic	antibiotic efflux;antibiotic target alteration	Efac_liaR_DAP	Bacteria	Bacillota	Bacilli	Lactobacillales	Enterococcaceae	Enterococcus_B	Enterococcus_B faecium	peptide antibiotic	Multi-type mechanism
CRR1273916.bin.23_k141_205708_8	CRR1273916.bin.23	ARO:3003948	fluoroquinolone antibiotic;macrolide antibiotic;rifamycin antibiotic	antibiotic efflux	efrA	Bacteria	Bacillota	Bacilli	Lactobacillales	Enterococcaceae	Enterococcus_B	Enterococcus_B faecium	Multi-type drug	antibiotic efflux
CRR1273916.bin.23_k141_205715_5	CRR1273916.bin.23	ARO:3003092	peptide antibiotic	antibiotic target alteration	Efac_cls_DAP	Bacteria	Bacillota	Bacilli	Lactobacillales	Enterococcaceae	Enterococcus_B	Enterococcus_B faecium	peptide antibiotic	antibiotic target alteration
CRR1273916.bin.23_k141_58696_10	CRR1273916.bin.23	ARO:3002556	aminoglycoside antibiotic	antibiotic inactivation	AAC(6')-Ii	Bacteria	Bacillota	Bacilli	Lactobacillales	Enterococcaceae	Enterococcus_B	Enterococcus_B faecium	aminoglycoside antibiotic	antibiotic inactivation
CRR1273916.bin.23_k141_1990_23	CRR1273916.bin.23	ARO:3002819	macrolide antibiotic;streptogramin B antibiotic;streptogramin antibiotic	antibiotic target protection	msrC	Bacteria	Bacillota	Bacilli	Lactobacillales	Enterococcaceae	Enterococcus_B	Enterococcus_B faecium	Multi-type drug	antibiotic target protection
CRR1273916.bin.23_k141_104516_4	CRR1273916.bin.23	ARO:3003761	pleuromutilin antibiotic	antibiotic target protection	eatAv	Bacteria	Bacillota	Bacilli	Lactobacillales	Enterococcaceae	Enterococcus_B	Enterococcus_B faecium	pleuromutilin antibiotic	antibiotic target protection
CRR1273916.bin.23_k141_49832_4	CRR1273916.bin.23	ARO:3003438	elfamycin antibiotic	antibiotic target alteration	Efac_EFTu_GE2A	Bacteria	Bacillota	Bacilli	Lactobacillales	Enterococcaceae	Enterococcus_B	Enterococcus_B faecium	elfamycin antibiotic	antibiotic target alteration
CRR1273916.bin.23_k141_140670_28	CRR1273916.bin.23	ARO:3003970	glycopeptide antibiotic	antibiotic target alteration	Ddl	Bacteria	Bacillota	Bacilli	Lactobacillales	Enterococcaceae	Enterococcus_B	Enterococcus_B faecium	glycopeptide antibiotic	antibiotic target alteration
CRR1273916.bin.23_k141_101872_20	CRR1273916.bin.23	ARO:3003954	fluoroquinolone antibiotic;macrolide antibiotic	antibiotic efflux	efmA	Bacteria	Bacillota	Bacilli	Lactobacillales	Enterococcaceae	Enterococcus_B	Enterococcus_B faecium	Multi-type drug	antibiotic efflux
SRR21527956.bin.51_k141_653091_9	SRR21527956.bin.51	ARO:3003948	fluoroquinolone antibiotic;macrolide antibiotic;rifamycin antibiotic	antibiotic efflux	efrA	Bacteria	Bacillota	Bacilli	Lactobacillales	Enterococcaceae	Enterococcus_B	Enterococcus_B hirae	Multi-type drug	antibiotic efflux
SRR21527956.bin.51_k141_517534_130	SRR21527956.bin.51	ARO:3003790	peptide antibiotic	antibiotic efflux;antibiotic target alteration	Efac_liaF_DAP	Bacteria	Bacillota	Bacilli	Lactobacillales	Enterococcaceae	Enterococcus_B	Enterococcus_B hirae	peptide antibiotic	Multi-type mechanism
SRR21527956.bin.51_k141_517534_131	SRR21527956.bin.51	ARO:3003079	peptide antibiotic	antibiotic efflux;antibiotic target alteration	Efac_liaS_DAP	Bacteria	Bacillota	Bacilli	Lactobacillales	Enterococcaceae	Enterococcus_B	Enterococcus_B hirae	peptide antibiotic	Multi-type mechanism
SRR21527956.bin.51_k141_517534_132	SRR21527956.bin.51	ARO:3003078	peptide antibiotic	antibiotic efflux;antibiotic target alteration	Efac_liaR_DAP	Bacteria	Bacillota	Bacilli	Lactobacillales	Enterococcaceae	Enterococcus_B	Enterococcus_B hirae	peptide antibiotic	Multi-type mechanism
SRR21527956.bin.51_k141_478320_53	SRR21527956.bin.51	ARO:3003438	elfamycin antibiotic	antibiotic target alteration	Efac_EFTu_GE2A	Bacteria	Bacillota	Bacilli	Lactobacillales	Enterococcaceae	Enterococcus_B	Enterococcus_B hirae	elfamycin antibiotic	antibiotic target alteration
SRR21527956.bin.51_k141_406184_2	SRR21527956.bin.51	ARO:3003092	peptide antibiotic	antibiotic target alteration	Efac_cls_DAP	Bacteria	Bacillota	Bacilli	Lactobacillales	Enterococcaceae	Enterococcus_B	Enterococcus_B hirae	peptide antibiotic	antibiotic target alteration
SRR21527956.bin.63_k141_623876_14	SRR21527956.bin.63	ARO:3003970	glycopeptide antibiotic	antibiotic target alteration	Ddl	Bacteria	Bacillota	Bacilli	Lactobacillales	Enterococcaceae	Enterococcus_B	Enterococcus_B hirae	glycopeptide antibiotic	antibiotic target alteration
SRR21527956.bin.63_k141_457400_27	SRR21527956.bin.63	ARO:3002589	aminoglycoside antibiotic	antibiotic inactivation	AAC(6')-Iid	Bacteria	Bacillota	Bacilli	Lactobacillales	Enterococcaceae	Enterococcus_B	Enterococcus_B hirae	aminoglycoside antibiotic	antibiotic inactivation
SRR21527956.bin.63_k141_786826_85	SRR21527956.bin.63	ARO:3003438	elfamycin antibiotic	antibiotic target alteration	Efac_EFTu_GE2A	Bacteria	Bacillota	Bacilli	Lactobacillales	Enterococcaceae	Enterococcus_B	Enterococcus_B hirae	elfamycin antibiotic	antibiotic target alteration
XZ02.bin.41_k141_160144_5	XZ02.bin.41	ARO:3003438	elfamycin antibiotic	antibiotic target alteration	Efac_EFTu_GE2A	Bacteria	Bacillota	Bacilli	Lactobacillales	Enterococcaceae	Enterococcus_B	Enterococcus_B mundtii	elfamycin antibiotic	antibiotic target alteration
XZ02.bin.41_k141_33103_20	XZ02.bin.41	ARO:3003092	peptide antibiotic	antibiotic target alteration	Efac_cls_DAP	Bacteria	Bacillota	Bacilli	Lactobacillales	Enterococcaceae	Enterococcus_B	Enterococcus_B mundtii	peptide antibiotic	antibiotic target alteration
XZ02.bin.41_k141_4730_3	XZ02.bin.41	ARO:3003948	fluoroquinolone antibiotic;macrolide antibiotic;rifamycin antibiotic	antibiotic efflux	efrA	Bacteria	Bacillota	Bacilli	Lactobacillales	Enterococcaceae	Enterococcus_B	Enterococcus_B mundtii	Multi-type drug	antibiotic efflux
SRR10083280.bin.22_k81_1101826_5	SRR10083280.bin.22	ARO:3003438	elfamycin antibiotic	antibiotic target alteration	Efac_EFTu_GE2A	Bacteria	Bacillota	Bacilli	Lactobacillales	Enterococcaceae	Enterococcus_B	Enterococcus_B pernyi	elfamycin antibiotic	antibiotic target alteration
SRR10083280.bin.22_k81_401004_11	SRR10083280.bin.22	ARO:3003311	fluoroquinolone antibiotic	antibiotic target alteration	Spne_parC_FLO	Bacteria	Bacillota	Bacilli	Lactobacillales	Enterococcaceae	Enterococcus_B	Enterococcus_B pernyi	fluoroquinolone antibiotic	antibiotic target alteration
SRR10083280.bin.22_k81_515144_10	SRR10083280.bin.22	ARO:3003970	glycopeptide antibiotic	antibiotic target alteration	Ddl	Bacteria	Bacillota	Bacilli	Lactobacillales	Enterococcaceae	Enterococcus_B	Enterococcus_B pernyi	glycopeptide antibiotic	antibiotic target alteration
SRR10083280.bin.22_k81_1119417_4	SRR10083280.bin.22	ARO:3003092	peptide antibiotic	antibiotic target alteration	Efac_cls_DAP	Bacteria	Bacillota	Bacilli	Lactobacillales	Enterococcaceae	Enterococcus_B	Enterococcus_B pernyi	peptide antibiotic	antibiotic target alteration
SRR10083280.bin.22_k81_419407_3	SRR10083280.bin.22	ARO:3003790	peptide antibiotic	antibiotic efflux;antibiotic target alteration	Efac_liaF_DAP	Bacteria	Bacillota	Bacilli	Lactobacillales	Enterococcaceae	Enterococcus_B	Enterococcus_B pernyi	peptide antibiotic	Multi-type mechanism
SRR10083280.bin.22_k81_419407_4	SRR10083280.bin.22	ARO:3003079	peptide antibiotic	antibiotic efflux;antibiotic target alteration	Efac_liaS_DAP	Bacteria	Bacillota	Bacilli	Lactobacillales	Enterococcaceae	Enterococcus_B	Enterococcus_B pernyi	peptide antibiotic	Multi-type mechanism
SRR10083280.bin.22_k81_419407_5	SRR10083280.bin.22	ARO:3003078	peptide antibiotic	antibiotic efflux;antibiotic target alteration	Efac_liaR_DAP	Bacteria	Bacillota	Bacilli	Lactobacillales	Enterococcaceae	Enterococcus_B	Enterococcus_B pernyi	peptide antibiotic	Multi-type mechanism
SRR10083280.bin.22_k81_1182734_6	SRR10083280.bin.22	ARO:3003948	fluoroquinolone antibiotic;macrolide antibiotic;rifamycin antibiotic	antibiotic efflux	efrA	Bacteria	Bacillota	Bacilli	Lactobacillales	Enterococcaceae	Enterococcus_B	Enterococcus_B pernyi	Multi-type drug	antibiotic efflux
XZ05.bin.5_k141_437776_127	XZ05.bin.5	ARO:3003438	elfamycin antibiotic	antibiotic target alteration	Efac_EFTu_GE2A	Bacteria	Bacillota	Bacilli	Lactobacillales	Enterococcaceae	Enterococcus_B	Enterococcus_B pernyi	elfamycin antibiotic	antibiotic target alteration
XZ05.bin.5_k141_9143_8	XZ05.bin.5	ARO:3003970	glycopeptide antibiotic	antibiotic target alteration	Ddl	Bacteria	Bacillota	Bacilli	Lactobacillales	Enterococcaceae	Enterococcus_B	Enterococcus_B pernyi	glycopeptide antibiotic	antibiotic target alteration
XZ05.bin.5_k141_469726_75	XZ05.bin.5	ARO:3003948	fluoroquinolone antibiotic;macrolide antibiotic;rifamycin antibiotic	antibiotic efflux	efrA	Bacteria	Bacillota	Bacilli	Lactobacillales	Enterococcaceae	Enterococcus_B	Enterococcus_B pernyi	Multi-type drug	antibiotic efflux
ERR11205107.bin.13_k141_628785_23	ERR11205107.bin.13	ARO:3003438	elfamycin antibiotic	antibiotic target alteration	Efac_EFTu_GE2A	Bacteria	Bacillota	Bacilli	Lactobacillales	Enterococcaceae	Enterococcus_B	Enterococcus_B sp002140175	elfamycin antibiotic	antibiotic target alteration
ERR11205107.bin.13_k141_183908_9	ERR11205107.bin.13	ARO:3003970	glycopeptide antibiotic	antibiotic target alteration	Ddl	Bacteria	Bacillota	Bacilli	Lactobacillales	Enterococcaceae	Enterococcus_B	Enterococcus_B sp002140175	glycopeptide antibiotic	antibiotic target alteration
ERR11205107.bin.13_k141_221520_110	ERR11205107.bin.13	ARO:3003092	peptide antibiotic	antibiotic target alteration	Efac_cls_DAP	Bacteria	Bacillota	Bacilli	Lactobacillales	Enterococcaceae	Enterococcus_B	Enterococcus_B sp002140175	peptide antibiotic	antibiotic target alteration
ERR11205107.bin.13_k141_198045_22	ERR11205107.bin.13	ARO:3003078	peptide antibiotic	antibiotic efflux;antibiotic target alteration	Efac_liaR_DAP	Bacteria	Bacillota	Bacilli	Lactobacillales	Enterococcaceae	Enterococcus_B	Enterococcus_B sp002140175	peptide antibiotic	Multi-type mechanism
ERR11205107.bin.13_k141_198045_23	ERR11205107.bin.13	ARO:3003079	peptide antibiotic	antibiotic efflux;antibiotic target alteration	Efac_liaS_DAP	Bacteria	Bacillota	Bacilli	Lactobacillales	Enterococcaceae	Enterococcus_B	Enterococcus_B sp002140175	peptide antibiotic	Multi-type mechanism
ERR11205107.bin.13_k141_198045_24	ERR11205107.bin.13	ARO:3003790	peptide antibiotic	antibiotic efflux;antibiotic target alteration	Efac_liaF_DAP	Bacteria	Bacillota	Bacilli	Lactobacillales	Enterococcaceae	Enterococcus_B	Enterococcus_B sp002140175	peptide antibiotic	Multi-type mechanism
AH07.bin.22_k141_724963_24	AH07.bin.22	ARO:3000186	tetracycline antibiotic	antibiotic target protection	tet(M)	Bacteria	Bacillota	Bacilli	Lactobacillales	Enterococcaceae	Enterococcus_D	Enterococcus_D casseliflavus	tetracycline antibiotic	antibiotic target protection
AH07.bin.22_k141_80295_35	AH07.bin.22	ARO:3003438	elfamycin antibiotic	antibiotic target alteration	Efac_EFTu_GE2A	Bacteria	Bacillota	Bacilli	Lactobacillales	Enterococcaceae	Enterococcus_D	Enterococcus_D casseliflavus	elfamycin antibiotic	antibiotic target alteration
AH07.bin.22_k141_189373_8	AH07.bin.22	ARO:3003970	glycopeptide antibiotic	antibiotic target alteration	Ddl	Bacteria	Bacillota	Bacilli	Lactobacillales	Enterococcaceae	Enterococcus_D	Enterococcus_D casseliflavus	glycopeptide antibiotic	antibiotic target alteration
AH07.bin.22_k141_656502_1	AH07.bin.22	ARO:3003078	peptide antibiotic	antibiotic efflux;antibiotic target alteration	Efac_liaR_DAP	Bacteria	Bacillota	Bacilli	Lactobacillales	Enterococcaceae	Enterococcus_D	Enterococcus_D casseliflavus	peptide antibiotic	Multi-type mechanism
AH07.bin.22_k141_176401_4	AH07.bin.22	ARO:3002922	glycopeptide antibiotic	antibiotic target alteration	vanR_in_vanC_cl	Bacteria	Bacillota	Bacilli	Lactobacillales	Enterococcaceae	Enterococcus_D	Enterococcus_D casseliflavus	glycopeptide antibiotic	antibiotic target alteration
AH07.bin.22_k141_800246_27	AH07.bin.22	ARO:3003948	fluoroquinolone antibiotic;macrolide antibiotic;rifamycin antibiotic	antibiotic efflux	efrA	Bacteria	Bacillota	Bacilli	Lactobacillales	Enterococcaceae	Enterococcus_D	Enterococcus_D casseliflavus	Multi-type drug	antibiotic efflux
ERR11205107.bin.68_k141_51858_303	ERR11205107.bin.68	ARO:3002922	glycopeptide antibiotic	antibiotic target alteration	vanR_in_vanC_cl	Bacteria	Bacillota	Bacilli	Lactobacillales	Enterococcaceae	Enterococcus_D	Enterococcus_D casseliflavus	glycopeptide antibiotic	antibiotic target alteration
ERR11205107.bin.68_k141_51858_305	ERR11205107.bin.68	ARO:3002966	glycopeptide antibiotic	antibiotic target alteration	vanXY_in_vanC	Bacteria	Bacillota	Bacilli	Lactobacillales	Enterococcaceae	Enterococcus_D	Enterococcus_D casseliflavus	glycopeptide antibiotic	antibiotic target alteration
ERR11205107.bin.68_k141_55902_51	ERR11205107.bin.68	ARO:3003438	elfamycin antibiotic	antibiotic target alteration	Efac_EFTu_GE2A	Bacteria	Bacillota	Bacilli	Lactobacillales	Enterococcaceae	Enterococcus_D	Enterococcus_D casseliflavus	elfamycin antibiotic	antibiotic target alteration
ERR11205107.bin.68_k141_581994_57	ERR11205107.bin.68	ARO:3003948	fluoroquinolone antibiotic;macrolide antibiotic;rifamycin antibiotic	antibiotic efflux	efrA	Bacteria	Bacillota	Bacilli	Lactobacillales	Enterococcaceae	Enterococcus_D	Enterococcus_D casseliflavus	Multi-type drug	antibiotic efflux
ERR11205107.bin.68_k141_635407_15	ERR11205107.bin.68	ARO:3003078	peptide antibiotic	antibiotic efflux;antibiotic target alteration	Efac_liaR_DAP	Bacteria	Bacillota	Bacilli	Lactobacillales	Enterococcaceae	Enterococcus_D	Enterococcus_D casseliflavus	peptide antibiotic	Multi-type mechanism
ERR11205107.bin.68_k141_699909_71	ERR11205107.bin.68	ARO:3003970	glycopeptide antibiotic	antibiotic target alteration	Ddl	Bacteria	Bacillota	Bacilli	Lactobacillales	Enterococcaceae	Enterococcus_D	Enterococcus_D casseliflavus	glycopeptide antibiotic	antibiotic target alteration
CRR1273920.bin.30_k141_1270065_15	CRR1273920.bin.30	ARO:3003948	fluoroquinolone antibiotic;macrolide antibiotic;rifamycin antibiotic	antibiotic efflux	efrA	Bacteria	Bacillota	Bacilli	Lactobacillales	Enterococcaceae	Enterococcus_D	Enterococcus_D innesii	Multi-type drug	antibiotic efflux
CRR1273920.bin.30_k141_1613699_10	CRR1273920.bin.30	ARO:3002922	glycopeptide antibiotic	antibiotic target alteration	vanR_in_vanC_cl	Bacteria	Bacillota	Bacilli	Lactobacillales	Enterococcaceae	Enterococcus_D	Enterococcus_D innesii	glycopeptide antibiotic	antibiotic target alteration
CRR1273920.bin.30_k141_1286932_66	CRR1273920.bin.30	ARO:3003438	elfamycin antibiotic	antibiotic target alteration	Efac_EFTu_GE2A	Bacteria	Bacillota	Bacilli	Lactobacillales	Enterococcaceae	Enterococcus_D	Enterococcus_D innesii	elfamycin antibiotic	antibiotic target alteration
CRR1273920.bin.30_k141_1400492_9	CRR1273920.bin.30	ARO:3003311	fluoroquinolone antibiotic	antibiotic target alteration	Spne_parC_FLO	Bacteria	Bacillota	Bacilli	Lactobacillales	Enterococcaceae	Enterococcus_D	Enterococcus_D innesii	fluoroquinolone antibiotic	antibiotic target alteration
CRR1273920.bin.30_k141_305907_6	CRR1273920.bin.30	ARO:3003438	elfamycin antibiotic	antibiotic target alteration	Efac_EFTu_GE2A	Bacteria	Bacillota	Bacilli	Lactobacillales	Enterococcaceae	Enterococcus_D	Enterococcus_D innesii	elfamycin antibiotic	antibiotic target alteration
CRR1273920.bin.30_k141_541677_15	CRR1273920.bin.30	ARO:3003078	peptide antibiotic	antibiotic efflux;antibiotic target alteration	Efac_liaR_DAP	Bacteria	Bacillota	Bacilli	Lactobacillales	Enterococcaceae	Enterococcus_D	Enterococcus_D innesii	peptide antibiotic	Multi-type mechanism
CRR1273920.bin.30_k141_1540648_10	CRR1273920.bin.30	ARO:3003970	glycopeptide antibiotic	antibiotic target alteration	Ddl	Bacteria	Bacillota	Bacilli	Lactobacillales	Enterococcaceae	Enterococcus_D	Enterococcus_D innesii	glycopeptide antibiotic	antibiotic target alteration
SRR10083284.bin.29_k81_192163_3	SRR10083284.bin.29	ARO:3000518	fluoroquinolone antibiotic;macrolide antibiotic;penam	antibiotic efflux	CRP	Bacteria	Bacillota	Bacilli	Lactobacillales	Enterococcaceae	Enterococcus_E	Enterococcus_E cecorum_A	Multi-type drug	antibiotic efflux
CRR028396.bin.14_k81_332918_1	CRR028396.bin.14	ARO:3003438	elfamycin antibiotic	antibiotic target alteration	Efac_EFTu_GE2A	Bacteria	Bacillota	Bacilli	Lactobacillales	Enterococcaceae	Enterococcus_E	Enterococcus_E columbae_A	elfamycin antibiotic	antibiotic target alteration
SRR21898929.bin.2_k81_134318_2	SRR21898929.bin.2	ARO:3002626	aminoglycoside antibiotic	antibiotic inactivation	ANT(6)-Ia	Bacteria	Bacillota	Bacilli	Lactobacillales	Enterococcaceae	Enterococcus_E	Enterococcus_E columbae_A	aminoglycoside antibiotic	antibiotic inactivation
SRR9850918.bin.36_k81_716385_2	SRR9850918.bin.36	ARO:3002626	aminoglycoside antibiotic	antibiotic inactivation	ANT(6)-Ia	Bacteria	Bacillota	Bacilli	Lactobacillales	Enterococcaceae	Enterococcus_E	Enterococcus_E columbae_A	aminoglycoside antibiotic	antibiotic inactivation
SRR9850976.bin.53_k81_640509_17	SRR9850976.bin.53	ARO:3003737	fusidane antibiotic	antibiotic target alteration	Saur_fusE_FA	Bacteria	Bacillota	Bacilli	Lactobacillales	Enterococcaceae	Enterococcus_E	Enterococcus_E columbae_A	fusidane antibiotic	antibiotic target alteration
SRR9850977.bin.7_k81_676102_5	SRR9850977.bin.7	ARO:3002626	aminoglycoside antibiotic	antibiotic inactivation	ANT(6)-Ia	Bacteria	Bacillota	Bacilli	Lactobacillales	Enterococcaceae	Enterococcus_E	Enterococcus_E columbae_A	aminoglycoside antibiotic	antibiotic inactivation
SRR9850977.bin.7_k81_509091_4	SRR9850977.bin.7	ARO:3003438	elfamycin antibiotic	antibiotic target alteration	Efac_EFTu_GE2A	Bacteria	Bacillota	Bacilli	Lactobacillales	Enterococcaceae	Enterococcus_E	Enterococcus_E columbae_A	elfamycin antibiotic	antibiotic target alteration
SRR9850977.bin.7_k81_330180_13	SRR9850977.bin.7	ARO:3003735	fusidane antibiotic	antibiotic target alteration	Saur_fusA_FA	Bacteria	Bacillota	Bacilli	Lactobacillales	Enterococcaceae	Enterococcus_E	Enterococcus_E columbae_A	fusidane antibiotic	antibiotic target alteration
SRR10083300.bin.17_k81_629879_3	SRR10083300.bin.17	ARO:3003438	elfamycin antibiotic	antibiotic target alteration	Efac_EFTu_GE2A	Bacteria	Bacillota	Bacilli	Lactobacillales	Enterococcaceae	Enterococcus_E	Unknow	elfamycin antibiotic	antibiotic target alteration
SRR10083302.bin.21_k81_510290_18	SRR10083302.bin.21	ARO:3003438	elfamycin antibiotic	antibiotic target alteration	Efac_EFTu_GE2A	Bacteria	Bacillota	Bacilli	Lactobacillales	Enterococcaceae	Enterococcus_E	Unknow	elfamycin antibiotic	antibiotic target alteration
QH01.bin.32_k141_80395_3	QH01.bin.32	ARO:3003970	glycopeptide antibiotic	antibiotic target alteration	Ddl	Bacteria	Bacillota	Bacilli	Lactobacillales	Enterococcaceae	Enterococcus_I	Enterococcus_I aquimarinus	glycopeptide antibiotic	antibiotic target alteration
QH01.bin.32_k141_559325_22	QH01.bin.32	ARO:3003438	elfamycin antibiotic	antibiotic target alteration	Efac_EFTu_GE2A	Bacteria	Bacillota	Bacilli	Lactobacillales	Enterococcaceae	Enterococcus_I	Enterococcus_I aquimarinus	elfamycin antibiotic	antibiotic target alteration
QH01.bin.32_k141_483743_5	QH01.bin.32	ARO:3003078	peptide antibiotic	antibiotic efflux;antibiotic target alteration	Efac_liaR_DAP	Bacteria	Bacillota	Bacilli	Lactobacillales	Enterococcaceae	Enterococcus_I	Enterococcus_I aquimarinus	peptide antibiotic	Multi-type mechanism
QH01.bin.32_k141_65055_5	QH01.bin.32	ARO:3003301	aminocoumarin antibiotic	antibiotic target alteration	Saur_gyrB_AMU	Bacteria	Bacillota	Bacilli	Lactobacillales	Enterococcaceae	Enterococcus_I	Enterococcus_I aquimarinus	aminocoumarin antibiotic	antibiotic target alteration
SRR21898917.bin.46_k81_528547_14	SRR21898917.bin.46	ARO:3007073	peptide antibiotic;rifamycin antibiotic	antibiotic target alteration;antibiotic target replacement	Bsub_rpoB_RIF	Bacteria	Bacillota	Bacilli	Lactobacillales	Enterococcaceae	Enterococcus_I	Enterococcus_I aquimarinus	Multi-type drug	Multi-type mechanism
SRR21898917.bin.46_k81_453806_5	SRR21898917.bin.46	ARO:3003438	elfamycin antibiotic	antibiotic target alteration	Efac_EFTu_GE2A	Bacteria	Bacillota	Bacilli	Lactobacillales	Enterococcaceae	Enterococcus_I	Enterococcus_I aquimarinus	elfamycin antibiotic	antibiotic target alteration
SRR21898917.bin.46_k81_170906_3	SRR21898917.bin.46	ARO:3003970	glycopeptide antibiotic	antibiotic target alteration	Ddl	Bacteria	Bacillota	Bacilli	Lactobacillales	Enterococcaceae	Enterococcus_I	Enterococcus_I aquimarinus	glycopeptide antibiotic	antibiotic target alteration
SRR21898917.bin.46_k81_468245_7	SRR21898917.bin.46	ARO:3003314	aminocoumarin antibiotic	antibiotic target alteration	Saur_parE_AMU	Bacteria	Bacillota	Bacilli	Lactobacillales	Enterococcaceae	Enterococcus_I	Enterococcus_I aquimarinus	aminocoumarin antibiotic	antibiotic target alteration
SRR21898917.bin.46_k81_517552_1	SRR21898917.bin.46	ARO:3003078	peptide antibiotic	antibiotic efflux;antibiotic target alteration	Efac_liaR_DAP	Bacteria	Bacillota	Bacilli	Lactobacillales	Enterococcaceae	Enterococcus_I	Enterococcus_I aquimarinus	peptide antibiotic	Multi-type mechanism
CRR1293707.bin.14_k141_648654_1	CRR1293707.bin.14	ARO:3003438	elfamycin antibiotic	antibiotic target alteration	Efac_EFTu_GE2A	Bacteria	Bacillota	Bacilli	Erysipelotrichales	Erysipelotrichaceae	Erysipelothrix	Erysipelothrix rhusiopathiae	elfamycin antibiotic	antibiotic target alteration
SRR21527944.bin.50_k141_842848_8	SRR21527944.bin.50	ARO:3003735	fusidane antibiotic	antibiotic target alteration	Saur_fusA_FA	Bacteria	Bacillota	Bacilli	Erysipelotrichales	Erysipelotrichaceae	Faecalicoccus	Unknow	fusidane antibiotic	antibiotic target alteration
SRR21527944.bin.50_k141_846953_1	SRR21527944.bin.50	ARO:3003438	elfamycin antibiotic	antibiotic target alteration	Efac_EFTu_GE2A	Bacteria	Bacillota	Bacilli	Erysipelotrichales	Erysipelotrichaceae	Faecalicoccus	Unknow	elfamycin antibiotic	antibiotic target alteration
SRR3327411.bin.4_k141_340207_12	SRR3327411.bin.4	ARO:3003735	fusidane antibiotic	antibiotic target alteration	Saur_fusA_FA	Bacteria	Bacillota	Bacilli	Erysipelotrichales	Erysipelotrichaceae	Faecalicoccus	Unknow	fusidane antibiotic	antibiotic target alteration
SRR9850921.bin.3_k81_884860_11	SRR9850921.bin.3	ARO:3003735	fusidane antibiotic	antibiotic target alteration	Saur_fusA_FA	Bacteria	Bacillota	Bacilli	Erysipelotrichales	Erysipelotrichaceae	Faecalitalea	Faecalitalea cylindroides	fusidane antibiotic	antibiotic target alteration
SRR9850919.bin.38_k81_107377_1	SRR9850919.bin.38	ARO:3003438	elfamycin antibiotic	antibiotic target alteration	Efac_EFTu_GE2A	Bacteria	Bacillota	Bacilli	Erysipelotrichales	Erysipelotrichaceae	Faecalitalea	Unknow	elfamycin antibiotic	antibiotic target alteration
SRR21898921.bin.91_k81_70238_28	SRR21898921.bin.91	ARO:3003438	elfamycin antibiotic	antibiotic target alteration	Efac_EFTu_GE2A	Bacteria	Bacillota	Bacilli	Erysipelotrichales	Erysipelotrichaceae	Merdibacter	Merdibacter massiliensis	elfamycin antibiotic	antibiotic target alteration
SRR9850984.bin.14_k81_539234_6	SRR9850984.bin.14	ARO:3003438	elfamycin antibiotic	antibiotic target alteration	Efac_EFTu_GE2A	Bacteria	Bacillota	Bacilli	Erysipelotrichales	Erysipelotrichaceae	Merdibacter	Merdibacter sp900759455	elfamycin antibiotic	antibiotic target alteration
SRR10492799.bin.26_k81_212475_1	SRR10492799.bin.26	ARO:3007073	peptide antibiotic;rifamycin antibiotic	antibiotic target alteration;antibiotic target replacement	Bsub_rpoB_RIF	Bacteria	Bacillota	Bacilli	Exiguobacterales	Exiguobacteraceae	Exiguobacterium	Unknow	Multi-type drug	Multi-type mechanism
SRR10492799.bin.26_k81_695028_1	SRR10492799.bin.26	ARO:3003314	aminocoumarin antibiotic	antibiotic target alteration	Saur_parE_AMU	Bacteria	Bacillota	Bacilli	Exiguobacterales	Exiguobacteraceae	Exiguobacterium	Unknow	aminocoumarin antibiotic	antibiotic target alteration
SRR10492799.bin.26_k81_416280_1	SRR10492799.bin.26	ARO:3003438	elfamycin antibiotic	antibiotic target alteration	Efac_EFTu_GE2A	Bacteria	Bacillota	Bacilli	Exiguobacterales	Exiguobacteraceae	Exiguobacterium	Unknow	elfamycin antibiotic	antibiotic target alteration
AH02.bin.3_k141_853137_1	AH02.bin.3	ARO:3003301	aminocoumarin antibiotic	antibiotic target alteration	Saur_gyrB_AMU	Bacteria	Bacillota	Bacilli	Exiguobacterales	Exiguobacteraceae	Exiguobacterium_A	Exiguobacterium_A indicum	aminocoumarin antibiotic	antibiotic target alteration
AH05.bin.14_k141_70788_24	AH05.bin.14	ARO:3004562	aminocoumarin antibiotic;fluoroquinolone antibiotic	antibiotic target alteration	Cdif_gyrB_FLO	Bacteria	Bacillota	Bacilli	Exiguobacterales	Exiguobacteraceae	Exiguobacterium_A	Exiguobacterium_A indicum	Multi-type drug	antibiotic target alteration
AH05.bin.14_k141_74334_34	AH05.bin.14	ARO:3003438	elfamycin antibiotic	antibiotic target alteration	Efac_EFTu_GE2A	Bacteria	Bacillota	Bacilli	Exiguobacterales	Exiguobacteraceae	Exiguobacterium_A	Exiguobacterium_A indicum	elfamycin antibiotic	antibiotic target alteration
AH05.bin.14_k141_74334_40	AH05.bin.14	ARO:3007073	peptide antibiotic;rifamycin antibiotic	antibiotic target alteration;antibiotic target replacement	Bsub_rpoB_RIF	Bacteria	Bacillota	Bacilli	Exiguobacterales	Exiguobacteraceae	Exiguobacterium_A	Exiguobacterium_A indicum	Multi-type drug	Multi-type mechanism
AH11.bin.29_k141_20604_4	AH11.bin.29	ARO:3004562	aminocoumarin antibiotic;fluoroquinolone antibiotic	antibiotic target alteration	Cdif_gyrB_FLO	Bacteria	Bacillota	Bacilli	Exiguobacterales	Exiguobacteraceae	Exiguobacterium_A	Exiguobacterium_A indicum	Multi-type drug	antibiotic target alteration
AH11.bin.29_k141_196074_1	AH11.bin.29	ARO:3003291	peptide antibiotic	antibiotic target alteration	Saur_rpoC_DAP	Bacteria	Bacillota	Bacilli	Exiguobacterales	Exiguobacteraceae	Exiguobacterium_A	Exiguobacterium_A indicum	peptide antibiotic	antibiotic target alteration
AH11.bin.29_k141_196074_2	AH11.bin.29	ARO:3007073	peptide antibiotic;rifamycin antibiotic	antibiotic target alteration;antibiotic target replacement	Bsub_rpoB_RIF	Bacteria	Bacillota	Bacilli	Exiguobacterales	Exiguobacteraceae	Exiguobacterium_A	Exiguobacterium_A indicum	Multi-type drug	Multi-type mechanism
AH11.bin.29_k141_196712_36	AH11.bin.29	ARO:3003438	elfamycin antibiotic	antibiotic target alteration	Efac_EFTu_GE2A	Bacteria	Bacillota	Bacilli	Exiguobacterales	Exiguobacteraceae	Exiguobacterium_A	Exiguobacterium_A indicum	elfamycin antibiotic	antibiotic target alteration
XZ04.bin.12_k141_104689_1	XZ04.bin.12	ARO:3007073	peptide antibiotic;rifamycin antibiotic	antibiotic target alteration;antibiotic target replacement	Bsub_rpoB_RIF	Bacteria	Bacillota	Bacilli	Bacillales_G	Fictibacillaceae	Fictibacillus	Unknow	Multi-type drug	Multi-type mechanism
SRR9850997.bin.17_k81_112726_9	SRR9850997.bin.17	ARO:3003368	elfamycin antibiotic	antibiotic target alteration	Ecol_EFTu_KIR	Bacteria	Bacteroidota	Bacteroidia	Flavobacteriales	Flavobacteriaceae	Aequorivita	Aequorivita sinensis	elfamycin antibiotic	antibiotic target alteration
SRR9850997.bin.17_k81_67127_7	SRR9850997.bin.17	ARO:3007459	glycylcycline;macrolide antibiotic;tetracycline antibiotic	antibiotic inactivation	EstT	Bacteria	Bacteroidota	Bacteroidia	Flavobacteriales	Flavobacteriaceae	Aequorivita	Aequorivita sinensis	Multi-type drug	antibiotic inactivation
SRR9850997.bin.17_k81_29733_3	SRR9850997.bin.17	ARO:3003441	lincosamide antibiotic;oxazolidinone antibiotic;phenicol antibiotic;pleuromutilin antibiotic;streptogramin A antibiotic;streptogramin antibiotic	antibiotic target alteration	cfrA	Bacteria	Bacteroidota	Bacteroidia	Flavobacteriales	Flavobacteriaceae	Aequorivita	Aequorivita sinensis	Multi-type drug	antibiotic target alteration
SRR21898914.bin.62_k81_1238676_1	SRR21898914.bin.62	ARO:3003931	fluoroquinolone antibiotic;nybomycin-like antibiotic	antibiotic target alteration	Cgin_gyrA_FLO	Bacteria	Bacteroidota	Bacteroidia	Flavobacteriales	Flavobacteriaceae	Flavobacterium	Flavobacterium macacae	Multi-type drug	antibiotic target alteration
QH15.bin.45_k141_145809_2	QH15.bin.45	ARO:3003931	fluoroquinolone antibiotic;nybomycin-like antibiotic	antibiotic target alteration	Cgin_gyrA_FLO	Bacteria	Bacteroidota	Bacteroidia	Flavobacteriales	Flavobacteriaceae	Flavobacterium	Flavobacterium sp002352205	Multi-type drug	antibiotic target alteration
QH14.bin.17_k141_146556_1	QH14.bin.17	ARO:3003931	fluoroquinolone antibiotic;nybomycin-like antibiotic	antibiotic target alteration	Cgin_gyrA_FLO	Bacteria	Bacteroidota	Bacteroidia	Flavobacteriales	Flavobacteriaceae	Flavobacterium	Unknow	Multi-type drug	antibiotic target alteration
SRR21898914.bin.76_k81_2832359_16	SRR21898914.bin.76	ARO:3003438	elfamycin antibiotic	antibiotic target alteration	Efac_EFTu_GE2A	Bacteria	Bacteroidota	Bacteroidia	Flavobacteriales	Flavobacteriaceae	Flavobacterium	Unknow	elfamycin antibiotic	antibiotic target alteration
SRR21898916.bin.32_k81_366199_1	SRR21898916.bin.32	ARO:3004600	lincosamide antibiotic	antibiotic inactivation	LnuH	Bacteria	Bacteroidota	Bacteroidia	Flavobacteriales	Flavobacteriaceae	Flavobacterium	Unknow	lincosamide antibiotic	antibiotic inactivation
SRR21898916.bin.32_k81_366199_2	SRR21898916.bin.32	ARO:3003742	macrolide antibiotic	antibiotic inactivation	mphG	Bacteria	Bacteroidota	Bacteroidia	Flavobacteriales	Flavobacteriaceae	Flavobacterium	Unknow	macrolide antibiotic	antibiotic inactivation
SRR21898916.bin.32_k81_366199_3	SRR21898916.bin.32	ARO:3003745	macrolide antibiotic	antibiotic efflux	mefC	Bacteria	Bacteroidota	Bacteroidia	Flavobacteriales	Flavobacteriaceae	Flavobacterium	Unknow	macrolide antibiotic	antibiotic efflux
SRR21898922.bin.19_k81_1167048_2	SRR21898922.bin.19	ARO:3004608	macrolide antibiotic	antibiotic inactivation	EreD	Bacteria	Bacteroidota	Bacteroidia	Flavobacteriales	Flavobacteriaceae	Flavobacterium	Unknow	macrolide antibiotic	antibiotic inactivation
SRR21898916.bin.1_k81_558409_1	SRR21898916.bin.1	ARO:3003931	fluoroquinolone antibiotic;nybomycin-like antibiotic	antibiotic target alteration	Cgin_gyrA_FLO	Bacteria	Bacteroidota	Bacteroidia	Flavobacteriales	Flavobacteriaceae	Gelidibacter	Unknow	Multi-type drug	antibiotic target alteration
SRR21898924.bin.50_k81_546467_2	SRR21898924.bin.50	ARO:3003931	fluoroquinolone antibiotic;nybomycin-like antibiotic	antibiotic target alteration	Cgin_gyrA_FLO	Bacteria	Bacteroidota	Bacteroidia	Flavobacteriales	Flavobacteriaceae	Salegentibacter	Unknow	Multi-type drug	antibiotic target alteration
QH15.bin.58_k141_381886_11	QH15.bin.58	ARO:3003368	elfamycin antibiotic	antibiotic target alteration	Ecol_EFTu_KIR	Bacteria	Bacteroidota	Bacteroidia	Flavobacteriales	Flavobacteriaceae	Unknow	Unknow	elfamycin antibiotic	antibiotic target alteration
QH15.bin.58_k141_88164_2	QH15.bin.58	ARO:3003368	elfamycin antibiotic	antibiotic target alteration	Ecol_EFTu_KIR	Bacteria	Bacteroidota	Bacteroidia	Flavobacteriales	Flavobacteriaceae	Unknow	Unknow	elfamycin antibiotic	antibiotic target alteration
CRR914885.bin.37_k81_106005_1	CRR914885.bin.37	ARO:3003438	elfamycin antibiotic	antibiotic target alteration	Efac_EFTu_GE2A	Bacteria	Fusobacteriota	Fusobacteriia	Fusobacteriales	Fusobacteriaceae	Fusobacterium_A	Fusobacterium_A sp900543175	elfamycin antibiotic	antibiotic target alteration
CRR355451.bin.3_k141_124611_11	CRR355451.bin.3	ARO:3003359	elfamycin antibiotic	antibiotic target alteration	Scin_EFTu_ELF	Bacteria	Fusobacteriota	Fusobacteriia	Fusobacteriales	Fusobacteriaceae	Fusobacterium_A	Unknow	elfamycin antibiotic	antibiotic target alteration
CRR355451.bin.3_k141_125191_8	CRR355451.bin.3	ARO:3003359	elfamycin antibiotic	antibiotic target alteration	Scin_EFTu_ELF	Bacteria	Fusobacteriota	Fusobacteriia	Fusobacteriales	Fusobacteriaceae	Fusobacterium_A	Unknow	elfamycin antibiotic	antibiotic target alteration
CRR914878.bin.11_k81_233085_39	CRR914878.bin.11	ARO:3000179	tetracycline antibiotic	antibiotic efflux	tet(L)	Bacteria	Fusobacteriota	Fusobacteriia	Fusobacteriales	Fusobacteriaceae	Fusobacterium_A	Unknow	tetracycline antibiotic	antibiotic efflux
CRR914878.bin.11_k81_233085_40	CRR914878.bin.11	ARO:3000186	tetracycline antibiotic	antibiotic target protection	tet(M)	Bacteria	Fusobacteriota	Fusobacteriia	Fusobacteriales	Fusobacteriaceae	Fusobacterium_A	Unknow	tetracycline antibiotic	antibiotic target protection
DRR173097.bin.5_k141_76457_3	DRR173097.bin.5	ARO:3003359	elfamycin antibiotic	antibiotic target alteration	Scin_EFTu_ELF	Bacteria	Fusobacteriota	Fusobacteriia	Fusobacteriales	Fusobacteriaceae	Fusobacterium_A	Unknow	elfamycin antibiotic	antibiotic target alteration
SRR9850967.bin.16_k81_101267_1	SRR9850967.bin.16	ARO:3003395	aminoglycoside antibiotic	antibiotic target alteration	Mtub_rpsL_STR	Bacteria	Fusobacteriota	Fusobacteriia	Fusobacteriales	Fusobacteriaceae	Fusobacterium_A	Unknow	aminoglycoside antibiotic	antibiotic target alteration
SD03.bin.7_k141_83114_3	SD03.bin.7	ARO:3003438	elfamycin antibiotic	antibiotic target alteration	Efac_EFTu_GE2A	Bacteria	Fusobacteriota	Fusobacteriia	Fusobacteriales	Fusobacteriaceae	Unknow	Unknow	elfamycin antibiotic	antibiotic target alteration
SRR9850936.bin.24_k81_451579_4	SRR9850936.bin.24	ARO:3003735	fusidane antibiotic	antibiotic target alteration	Saur_fusA_FA	Bacteria	Fusobacteriota	Fusobacteriia	Fusobacteriales	Fusobacteriaceae	Unknow	Unknow	fusidane antibiotic	antibiotic target alteration
SRR9850984.bin.52_k81_511667_1	SRR9850984.bin.52	ARO:3003368	elfamycin antibiotic	antibiotic target alteration	Ecol_EFTu_KIR	Bacteria	Cyanobacteriota	Vampirovibrionia	Gastranaerophilales	Gastranaerophilaceae	Limenecus	Limenecus sp944326545	elfamycin antibiotic	antibiotic target alteration
SRR9850984.bin.52_k81_629833_5	SRR9850984.bin.52	ARO:3003368	elfamycin antibiotic	antibiotic target alteration	Ecol_EFTu_KIR	Bacteria	Cyanobacteriota	Vampirovibrionia	Gastranaerophilales	Gastranaerophilaceae	Limenecus	Limenecus sp944326545	elfamycin antibiotic	antibiotic target alteration
SRR9850996.bin.25_k81_198197_3	SRR9850996.bin.25	ARO:3003109	macrolide antibiotic;streptogramin antibiotic	antibiotic target protection	msrE	Bacteria	Cyanobacteriota	Vampirovibrionia	Gastranaerophilales	Gastranaerophilaceae	Limenecus	Limenecus sp944326545	Multi-type drug	antibiotic target protection
SRR9850996.bin.25_k81_198197_4	SRR9850996.bin.25	ARO:3003741	macrolide antibiotic	antibiotic inactivation	mphE	Bacteria	Cyanobacteriota	Vampirovibrionia	Gastranaerophilales	Gastranaerophilaceae	Limenecus	Limenecus sp944326545	macrolide antibiotic	antibiotic inactivation
SRR9850940.bin.36_k81_136373_2	SRR9850940.bin.36	ARO:3003359	elfamycin antibiotic	antibiotic target alteration	Scin_EFTu_ELF	Bacteria	Pseudomonadota	Alphaproteobacteria	Geminicoccales	Geminicoccaceae	SLRI01	Unknow	elfamycin antibiotic	antibiotic target alteration
SRR9850936.bin.14_k81_150655_2	SRR9850936.bin.14	ARO:3004563	peptide antibiotic;rifamycin antibiotic	antibiotic target alteration;antibiotic target replacement	Cdif_rpoB_RIF	Bacteria	Bacillota_A	Clostridia	Tissierellales	Gottschalkiaceae	Andreesenia	Unknow	Multi-type drug	Multi-type mechanism
SRR10492798.bin.20_k81_236446_1	SRR10492798.bin.20	ARO:3003359	elfamycin antibiotic	antibiotic target alteration	Scin_EFTu_ELF	Bacteria	Bacillota_A	Clostridia	Tissierellales	Gottschalkiaceae	Gottschalkia	Unknow	elfamycin antibiotic	antibiotic target alteration
SRR9850936.bin.27_k81_152337_1	SRR9850936.bin.27	ARO:3003939	fluoroquinolone antibiotic	antibiotic target alteration	Sent_parC_FLO	Bacteria	Pseudomonadota	Gammaproteobacteria	Pseudomonadales	Halomonadaceae	Halomonas	Halomonas sp007116835	fluoroquinolone antibiotic	antibiotic target alteration
SRR9850936.bin.27_k81_366918_1	SRR9850936.bin.27	ARO:3003684	fluoroquinolone antibiotic;nybomycin-like antibiotic	antibiotic target alteration	Paer_gyrA_FLO	Bacteria	Pseudomonadota	Gammaproteobacteria	Pseudomonadales	Halomonadaceae	Halomonas	Halomonas sp007116835	Multi-type drug	antibiotic target alteration
QH13.bin.17_k141_504652_2	QH13.bin.17	ARO:3005069	diaminopyrimidine antibiotic;fluoroquinolone antibiotic;phenicol antibiotic	antibiotic efflux	rsmA	Bacteria	Pseudomonadota	Gammaproteobacteria	Pseudomonadales	Halomonadaceae	Halomonas	Unknow	Multi-type drug	antibiotic efflux
QH13.bin.17_k141_279048_2	QH13.bin.17	ARO:3003685	fluoroquinolone antibiotic	antibiotic target alteration	Paer_parE_FLO	Bacteria	Pseudomonadota	Gammaproteobacteria	Pseudomonadales	Halomonadaceae	Halomonas	Unknow	fluoroquinolone antibiotic	antibiotic target alteration
QH13.bin.48_k141_320373_7	QH13.bin.48	ARO:3005069	diaminopyrimidine antibiotic;fluoroquinolone antibiotic;phenicol antibiotic	antibiotic efflux	rsmA	Bacteria	Pseudomonadota	Gammaproteobacteria	Pseudomonadales	Halomonadaceae	Halomonas	Unknow	Multi-type drug	antibiotic efflux
QH14.bin.18_k141_697885_1	QH14.bin.18	ARO:3005069	diaminopyrimidine antibiotic;fluoroquinolone antibiotic;phenicol antibiotic	antibiotic efflux	rsmA	Bacteria	Pseudomonadota	Gammaproteobacteria	Pseudomonadales	Halomonadaceae	Halomonas	Unknow	Multi-type drug	antibiotic efflux
SRR9850938.bin.16_k81_84779_1	SRR9850938.bin.16	ARO:3005069	diaminopyrimidine antibiotic;fluoroquinolone antibiotic;phenicol antibiotic	antibiotic efflux	rsmA	Bacteria	Pseudomonadota	Gammaproteobacteria	Pseudomonadales	Halomonadaceae	Marinospirillum	Marinospirillum sp007119985	Multi-type drug	antibiotic efflux
SRR10492800.bin.49_k81_291097_1	SRR10492800.bin.49	ARO:3003702	fluoroquinolone antibiotic	antibiotic target alteration	Paer_ParC_FLO	Bacteria	Pseudomonadota	Gammaproteobacteria	Pseudomonadales	Halomonadaceae	Marinospirillum	Marinospirillum sp014859565	fluoroquinolone antibiotic	antibiotic target alteration
SRR10492800.bin.49_k81_558988_3	SRR10492800.bin.49	ARO:3005069	diaminopyrimidine antibiotic;fluoroquinolone antibiotic;phenicol antibiotic	antibiotic efflux	rsmA	Bacteria	Pseudomonadota	Gammaproteobacteria	Pseudomonadales	Halomonadaceae	Marinospirillum	Marinospirillum sp014859565	Multi-type drug	antibiotic efflux
SRR9850932.bin.16_k81_300558_16	SRR9850932.bin.16	ARO:3005069	diaminopyrimidine antibiotic;fluoroquinolone antibiotic;phenicol antibiotic	antibiotic efflux	rsmA	Bacteria	Pseudomonadota	Gammaproteobacteria	Pseudomonadales	Halomonadaceae	Marinospirillum	Unknow	Multi-type drug	antibiotic efflux
SRR9850932.bin.16_k81_125240_4	SRR9850932.bin.16	ARO:3003702	fluoroquinolone antibiotic	antibiotic target alteration	Paer_ParC_FLO	Bacteria	Pseudomonadota	Gammaproteobacteria	Pseudomonadales	Halomonadaceae	Marinospirillum	Unknow	fluoroquinolone antibiotic	antibiotic target alteration
SRR21527968.bin.70_k141_479225_1	SRR21527968.bin.70	ARO:3007052	fluoroquinolone antibiotic;nybomycin-like antibiotic	antibiotic target alteration	Hpyl_gyrA_FLO	Bacteria	Campylobacterota	Campylobacteria	Campylobacterales	Helicobacteraceae	Helicobacter_D	Helicobacter_D canadensis	Multi-type drug	antibiotic target alteration
CRR028394.bin.5_k81_133408_1	CRR028394.bin.5	ARO:3007052	fluoroquinolone antibiotic;nybomycin-like antibiotic	antibiotic target alteration	Hpyl_gyrA_FLO	Bacteria	Campylobacterota	Campylobacteria	Campylobacterales	Helicobacteraceae	Helicobacter_G	Unknow	Multi-type drug	antibiotic target alteration
CRR028397.bin.2_k81_66799_3	CRR028397.bin.2	ARO:3007052	fluoroquinolone antibiotic;nybomycin-like antibiotic	antibiotic target alteration	Hpyl_gyrA_FLO	Bacteria	Campylobacterota	Campylobacteria	Campylobacterales	Helicobacteraceae	Helicobacter_G	Unknow	Multi-type drug	antibiotic target alteration
SD03.bin.11_k141_336617_1	SD03.bin.11	ARO:3007051	fluoroquinolone antibiotic;peptide antibiotic;rifamycin antibiotic	antibiotic target alteration;antibiotic target replacement	Hpyl_rpoB_RIF	Bacteria	Campylobacterota	Campylobacteria	Campylobacterales	Helicobacteraceae	Helicobacter_G	Unknow	Multi-type drug	Multi-type mechanism
SD06.bin.2_k141_346165_3	SD06.bin.2	ARO:3007052	fluoroquinolone antibiotic;nybomycin-like antibiotic	antibiotic target alteration	Hpyl_gyrA_FLO	Bacteria	Campylobacterota	Campylobacteria	Campylobacterales	Helicobacteraceae	Helicobacter_G	Unknow	Multi-type drug	antibiotic target alteration
SD06.bin.2_k141_431191_1	SD06.bin.2	ARO:3007051	fluoroquinolone antibiotic;peptide antibiotic;rifamycin antibiotic	antibiotic target alteration;antibiotic target replacement	Hpyl_rpoB_RIF	Bacteria	Campylobacterota	Campylobacteria	Campylobacterales	Helicobacteraceae	Helicobacter_G	Unknow	Multi-type drug	Multi-type mechanism
SRR10083309.bin.49_k81_1848332_1	SRR10083309.bin.49	ARO:3007052	fluoroquinolone antibiotic;nybomycin-like antibiotic	antibiotic target alteration	Hpyl_gyrA_FLO	Bacteria	Campylobacterota	Campylobacteria	Campylobacterales	Helicobacteraceae	Helicobacter_G	Unknow	Multi-type drug	antibiotic target alteration
SRR10083309.bin.49_k81_1240685_1	SRR10083309.bin.49	ARO:3007051	fluoroquinolone antibiotic;peptide antibiotic;rifamycin antibiotic	antibiotic target alteration;antibiotic target replacement	Hpyl_rpoB_RIF	Bacteria	Campylobacterota	Campylobacteria	Campylobacterales	Helicobacteraceae	Helicobacter_G	Unknow	Multi-type drug	Multi-type mechanism
SRR21898921.bin.36_k81_250174_3	SRR21898921.bin.36	ARO:3007052	fluoroquinolone antibiotic;nybomycin-like antibiotic	antibiotic target alteration	Hpyl_gyrA_FLO	Bacteria	Campylobacterota	Campylobacteria	Campylobacterales	Helicobacteraceae	Helicobacter_G	Unknow	Multi-type drug	antibiotic target alteration
SRR21898924.bin.35_k81_212897_1	SRR21898924.bin.35	ARO:3007051	fluoroquinolone antibiotic;peptide antibiotic;rifamycin antibiotic	antibiotic target alteration;antibiotic target replacement	Hpyl_rpoB_RIF	Bacteria	Campylobacterota	Campylobacteria	Campylobacterales	Helicobacteraceae	Helicobacter_G	Unknow	Multi-type drug	Multi-type mechanism
SRR9850914.bin.1_k81_182102_4	SRR9850914.bin.1	ARO:3003438	elfamycin antibiotic	antibiotic target alteration	Efac_EFTu_GE2A	Bacteria	Campylobacterota	Campylobacteria	Campylobacterales	Helicobacteraceae	Helicobacter_G	Unknow	elfamycin antibiotic	antibiotic target alteration
SRR9850916.bin.1_k81_6398_1	SRR9850916.bin.1	ARO:3007051	fluoroquinolone antibiotic;peptide antibiotic;rifamycin antibiotic	antibiotic target alteration;antibiotic target replacement	Hpyl_rpoB_RIF	Bacteria	Campylobacterota	Campylobacteria	Campylobacterales	Helicobacteraceae	Helicobacter_G	Unknow	Multi-type drug	Multi-type mechanism
SRR9850948.bin.4_k81_81187_1	SRR9850948.bin.4	ARO:3007052	fluoroquinolone antibiotic;nybomycin-like antibiotic	antibiotic target alteration	Hpyl_gyrA_FLO	Bacteria	Campylobacterota	Campylobacteria	Campylobacterales	Helicobacteraceae	Helicobacter_G	Unknow	Multi-type drug	antibiotic target alteration
SRR9850957.bin.10_k81_272939_5	SRR9850957.bin.10	ARO:3007052	fluoroquinolone antibiotic;nybomycin-like antibiotic	antibiotic target alteration	Hpyl_gyrA_FLO	Bacteria	Campylobacterota	Campylobacteria	Campylobacterales	Helicobacteraceae	Helicobacter_G	Unknow	Multi-type drug	antibiotic target alteration
SRR9850963.bin.4_k81_61508_1	SRR9850963.bin.4	ARO:3007052	fluoroquinolone antibiotic;nybomycin-like antibiotic	antibiotic target alteration	Hpyl_gyrA_FLO	Bacteria	Campylobacterota	Campylobacteria	Campylobacterales	Helicobacteraceae	Helicobacter_G	Unknow	Multi-type drug	antibiotic target alteration
SRR9850985.bin.1_k81_10194_1	SRR9850985.bin.1	ARO:3007051	fluoroquinolone antibiotic;peptide antibiotic;rifamycin antibiotic	antibiotic target alteration;antibiotic target replacement	Hpyl_rpoB_RIF	Bacteria	Campylobacterota	Campylobacteria	Campylobacterales	Helicobacteraceae	Helicobacter_G	Unknow	Multi-type drug	Multi-type mechanism
SRR9850986.bin.1_k81_35587_1	SRR9850986.bin.1	ARO:3007052	fluoroquinolone antibiotic;nybomycin-like antibiotic	antibiotic target alteration	Hpyl_gyrA_FLO	Bacteria	Campylobacterota	Campylobacteria	Campylobacterales	Helicobacteraceae	Helicobacter_G	Unknow	Multi-type drug	antibiotic target alteration
CRR1273917.bin.44_k141_670095_3	CRR1273917.bin.44	ARO:3002930	glycopeptide antibiotic	antibiotic target alteration	vanR_in_vanO_cl	Bacteria	Actinomycetota	Acidimicrobiia	Acidimicrobiales	JACDCH01	ZC4RG19	Unknow	glycopeptide antibiotic	antibiotic target alteration
CRR1273917.bin.44_k141_1163330_3	CRR1273917.bin.44	ARO:3003395	aminoglycoside antibiotic	antibiotic target alteration	Mtub_rpsL_STR	Bacteria	Actinomycetota	Acidimicrobiia	Acidimicrobiales	JACDCH01	ZC4RG19	Unknow	aminoglycoside antibiotic	antibiotic target alteration
CRR1273917.bin.44_k141_122548_6	CRR1273917.bin.44	ARO:3003361	elfamycin antibiotic	antibiotic target alteration	Pros_EFTu_GE2A	Bacteria	Actinomycetota	Acidimicrobiia	Acidimicrobiales	JACDCH01	ZC4RG19	Unknow	elfamycin antibiotic	antibiotic target alteration
SRR21898915.bin.70_k81_360401_1	SRR21898915.bin.70	ARO:3003359	elfamycin antibiotic	antibiotic target alteration	Scin_EFTu_ELF	Bacteria	Actinomycetota	Coriobacteriia	Coriobacteriales	JAEZZM01	Unknow	Unknow	elfamycin antibiotic	antibiotic target alteration
CRR1273920.bin.90_k141_992694_9	CRR1273920.bin.90	ARO:3003368	elfamycin antibiotic	antibiotic target alteration	Ecol_EFTu_KIR	Bacteria	Pseudomonadota	Alphaproteobacteria	Rhizobiales	Labraceae	Labrys	Unknow	elfamycin antibiotic	antibiotic target alteration
SRR10083304.bin.15_k81_1245148_8	SRR10083304.bin.15	ARO:3002597	aminoglycoside antibiotic	antibiotic inactivation	AAC6_Ie_APH2_Ia	Bacteria	Bacillota_A	Clostridia	Lachnospirales	Lachnospiraceae	Agathobacter	Agathobacter rectalis	aminoglycoside antibiotic	antibiotic inactivation
AH10.bin.61_k141_85203_6	AH10.bin.61	ARO:3003357	elfamycin antibiotic	antibiotic target alteration	Cdif_EFTu_ELF	Bacteria	Bacillota_A	Clostridia	Lachnospirales	Lachnospiraceae	Anaerobutyricum	Unknow	elfamycin antibiotic	antibiotic target alteration
DRR279220.bin.132_k141_52301_33	DRR279220.bin.132	ARO:3003357	elfamycin antibiotic	antibiotic target alteration	Cdif_EFTu_ELF	Bacteria	Bacillota_A	Clostridia	Lachnospirales	Lachnospiraceae	Anaerobutyricum	Unknow	elfamycin antibiotic	antibiotic target alteration
DRR279221.bin.58_k141_621967_8	DRR279221.bin.58	ARO:3003357	elfamycin antibiotic	antibiotic target alteration	Cdif_EFTu_ELF	Bacteria	Bacillota_A	Clostridia	Lachnospirales	Lachnospiraceae	Anaerobutyricum	Unknow	elfamycin antibiotic	antibiotic target alteration
SRR21527956.bin.88_k141_78218_2	SRR21527956.bin.88	ARO:3003357	elfamycin antibiotic	antibiotic target alteration	Cdif_EFTu_ELF	Bacteria	Bacillota_A	Clostridia	Lachnospirales	Lachnospiraceae	Anaerobutyricum	Unknow	elfamycin antibiotic	antibiotic target alteration
SRR21898907.bin.20_k81_384032_2	SRR21898907.bin.20	ARO:3003357	elfamycin antibiotic	antibiotic target alteration	Cdif_EFTu_ELF	Bacteria	Bacillota_A	Clostridia	Lachnospirales	Lachnospiraceae	Anaerobutyricum	Unknow	elfamycin antibiotic	antibiotic target alteration
SRR7039263.bin.55_k141_1245109_10	SRR7039263.bin.55	ARO:3003357	elfamycin antibiotic	antibiotic target alteration	Cdif_EFTu_ELF	Bacteria	Bacillota_A	Clostridia	Lachnospirales	Lachnospiraceae	Anaerobutyricum	Unknow	elfamycin antibiotic	antibiotic target alteration
QH17.bin.11_k141_288347_1	QH17.bin.11	ARO:3003357	elfamycin antibiotic	antibiotic target alteration	Cdif_EFTu_ELF	Bacteria	Bacillota_A	Clostridia	Lachnospirales	Lachnospiraceae	Anaerocolumna	Unknow	elfamycin antibiotic	antibiotic target alteration
SRR21527945.bin.32_k141_40740_2	SRR21527945.bin.32	ARO:3004681	glycopeptide antibiotic	antibiotic target alteration	Cdif_rpoC_VAN	Bacteria	Bacillota_A	Clostridia	Lachnospirales	Lachnospiraceae	Anaerostipes	Anaerostipes sp019420275	glycopeptide antibiotic	antibiotic target alteration
SRR21527945.bin.32_k141_123866_1	SRR21527945.bin.32	ARO:3003361	elfamycin antibiotic	antibiotic target alteration	Pros_EFTu_GE2A	Bacteria	Bacillota_A	Clostridia	Lachnospirales	Lachnospiraceae	Anaerostipes	Anaerostipes sp019420275	elfamycin antibiotic	antibiotic target alteration
CRR1273920.bin.62_k141_321842_10	CRR1273920.bin.62	ARO:3003357	elfamycin antibiotic	antibiotic target alteration	Cdif_EFTu_ELF	Bacteria	Bacillota_A	Clostridia	Lachnospirales	Lachnospiraceae	Avilachnospira	Avilachnospira sp017446045	elfamycin antibiotic	antibiotic target alteration
DRR279220.bin.25_k141_213852_44	DRR279220.bin.25	ARO:3003357	elfamycin antibiotic	antibiotic target alteration	Cdif_EFTu_ELF	Bacteria	Bacillota_A	Clostridia	Lachnospirales	Lachnospiraceae	Blautia_A	Unknow	elfamycin antibiotic	antibiotic target alteration
SRR10083302.bin.23_k81_612912_1	SRR10083302.bin.23	ARO:3003357	elfamycin antibiotic	antibiotic target alteration	Cdif_EFTu_ELF	Bacteria	Bacillota_A	Clostridia	Lachnospirales	Lachnospiraceae	Butyrivibrio_A	Butyrivibrio_A sp000431815	elfamycin antibiotic	antibiotic target alteration
SRR10083302.bin.11_k81_232598_1	SRR10083302.bin.11	ARO:3004681	glycopeptide antibiotic	antibiotic target alteration	Cdif_rpoC_VAN	Bacteria	Bacillota_A	Clostridia	Lachnospirales	Lachnospiraceae	CAG-603	CAG-603 sp900066105	glycopeptide antibiotic	antibiotic target alteration
DRR279220.bin.39_k141_962629_1	DRR279220.bin.39	ARO:3002686	phenicol antibiotic	antibiotic inactivation	catP	Bacteria	Bacillota_A	Clostridia	Lachnospirales	Lachnospiraceae	Egerieimonas_A	Egerieimonas_A sp944375815	phenicol antibiotic	antibiotic inactivation
SRR9851004.bin.106_k81_105167_40	SRR9851004.bin.106	ARO:3000567	tetracycline antibiotic	antibiotic efflux	tet(40)	Bacteria	Bacillota_A	Clostridia	Lachnospirales	Lachnospiraceae	Egerieimonas_A	Egerieimonas_A sp944375815	tetracycline antibiotic	antibiotic efflux
DRR279219.bin.37_k141_196834_2	DRR279219.bin.37	ARO:3003357	elfamycin antibiotic	antibiotic target alteration	Cdif_EFTu_ELF	Bacteria	Bacillota_A	Clostridia	Lachnospirales	Lachnospiraceae	Egerieimonas_A	Unknow	elfamycin antibiotic	antibiotic target alteration
CRR1287470.bin.5_k141_4169_15	CRR1287470.bin.5	ARO:3003357	elfamycin antibiotic	antibiotic target alteration	Cdif_EFTu_ELF	Bacteria	Bacillota_A	Clostridia	Lachnospirales	Lachnospiraceae	Faecalimonas	Faecalimonas phoceensis	elfamycin antibiotic	antibiotic target alteration
DRR279220.bin.47_k141_132236_6	DRR279220.bin.47	ARO:3003357	elfamycin antibiotic	antibiotic target alteration	Cdif_EFTu_ELF	Bacteria	Bacillota_A	Clostridia	Lachnospirales	Lachnospiraceae	Fusicatenibacter	Unknow	elfamycin antibiotic	antibiotic target alteration
SRR9851002.bin.64_k81_188068_1	SRR9851002.bin.64	ARO:3003361	elfamycin antibiotic	antibiotic target alteration	Pros_EFTu_GE2A	Bacteria	Bacillota_A	Clostridia	Lachnospirales	Lachnospiraceae	Lachnoclostridium_A	Unknow	elfamycin antibiotic	antibiotic target alteration
SRR21527956.bin.22_k141_895876_28	SRR21527956.bin.22	ARO:3003357	elfamycin antibiotic	antibiotic target alteration	Cdif_EFTu_ELF	Bacteria	Bacillota_A	Clostridia	Lachnospirales	Lachnospiraceae	Lachnoclostridium_B	Unknow	elfamycin antibiotic	antibiotic target alteration
SRR9850942.bin.73_k81_278599_2	SRR9850942.bin.73	ARO:3004681	glycopeptide antibiotic	antibiotic target alteration	Cdif_rpoC_VAN	Bacteria	Bacillota_A	Clostridia	Lachnospirales	Lachnospiraceae	Lachnoclostridium_B	Unknow	glycopeptide antibiotic	antibiotic target alteration
SRR9850951.bin.30_k81_235387_1	SRR9850951.bin.30	ARO:3003359	elfamycin antibiotic	antibiotic target alteration	Scin_EFTu_ELF	Bacteria	Bacillota_A	Clostridia	Lachnospirales	Lachnospiraceae	Lachnoclostridium_B	Unknow	elfamycin antibiotic	antibiotic target alteration
DRR279219.bin.24_k141_15259_1	DRR279219.bin.24	ARO:3004562	aminocoumarin antibiotic;fluoroquinolone antibiotic	antibiotic target alteration	Cdif_gyrB_FLO	Bacteria	Bacillota_A	Clostridia	Lachnospirales	Lachnospiraceae	Mediterraneibacter	Unknow	Multi-type drug	antibiotic target alteration
DRR279220.bin.54_k141_105179_4	DRR279220.bin.54	ARO:3003359	elfamycin antibiotic	antibiotic target alteration	Scin_EFTu_ELF	Bacteria	Bacillota_A	Clostridia	Lachnospirales	Lachnospiraceae	Mediterraneibacter	Unknow	elfamycin antibiotic	antibiotic target alteration
SRR21898929.bin.135_k81_1078529_11	SRR21898929.bin.135	ARO:3003438	elfamycin antibiotic	antibiotic target alteration	Efac_EFTu_GE2A	Bacteria	Bacillota_A	Clostridia	Lachnospirales	Lachnospiraceae	Mediterraneibacter	Unknow	elfamycin antibiotic	antibiotic target alteration
SRR21898929.bin.83_k81_286029_1	SRR21898929.bin.83	ARO:3003438	elfamycin antibiotic	antibiotic target alteration	Efac_EFTu_GE2A	Bacteria	Bacillota_A	Clostridia	Lachnospirales	Lachnospiraceae	Mediterraneibacter	Unknow	elfamycin antibiotic	antibiotic target alteration
SRR9850951.bin.39_k81_133389_1	SRR9850951.bin.39	ARO:3004681	glycopeptide antibiotic	antibiotic target alteration	Cdif_rpoC_VAN	Bacteria	Bacillota_A	Clostridia	Lachnospirales	Lachnospiraceae	Mediterraneibacter	Unknow	glycopeptide antibiotic	antibiotic target alteration
SRR9850964.bin.58_k81_238585_13	SRR9850964.bin.58	ARO:3003357	elfamycin antibiotic	antibiotic target alteration	Cdif_EFTu_ELF	Bacteria	Bacillota_A	Clostridia	Lachnospirales	Lachnospiraceae	Mediterraneibacter	Unknow	elfamycin antibiotic	antibiotic target alteration
DRR279221.bin.91_k141_760962_52	DRR279221.bin.91	ARO:3003357	elfamycin antibiotic	antibiotic target alteration	Cdif_EFTu_ELF	Bacteria	Bacillota_A	Clostridia	Lachnospirales	Lachnospiraceae	Merdimonas	Unknow	elfamycin antibiotic	antibiotic target alteration
SRR7039256.bin.102_k141_763614_1	SRR7039256.bin.102	ARO:3004681	glycopeptide antibiotic	antibiotic target alteration	Cdif_rpoC_VAN	Bacteria	Bacillota_A	Clostridia	Lachnospirales	Lachnospiraceae	Pseudolachnospira	Unknow	glycopeptide antibiotic	antibiotic target alteration
SRR7039262.bin.98_k141_846596_2	SRR7039262.bin.98	ARO:3004681	glycopeptide antibiotic	antibiotic target alteration	Cdif_rpoC_VAN	Bacteria	Bacillota_A	Clostridia	Lachnospirales	Lachnospiraceae	Pseudolachnospira	Unknow	glycopeptide antibiotic	antibiotic target alteration
SRR7039262.bin.98_k141_190985_5	SRR7039262.bin.98	ARO:3002929	glycopeptide antibiotic	antibiotic target alteration	vanR_in_vanN_cl	Bacteria	Bacillota_A	Clostridia	Lachnospirales	Lachnospiraceae	Pseudolachnospira	Unknow	glycopeptide antibiotic	antibiotic target alteration
SRR10083304.bin.14_k81_963206_12	SRR10083304.bin.14	ARO:3003357	elfamycin antibiotic	antibiotic target alteration	Cdif_EFTu_ELF	Bacteria	Bacillota_A	Clostridia	Lachnospirales	Lachnospiraceae	Ruminococcus_B	Ruminococcus_B gnavus	elfamycin antibiotic	antibiotic target alteration
CRR914879.bin.31_k81_16759_21	CRR914879.bin.31	ARO:3003357	elfamycin antibiotic	antibiotic target alteration	Cdif_EFTu_ELF	Bacteria	Bacillota_A	Clostridia	Lachnospirales	Lachnospiraceae	Ruminococcus_B	Unknow	elfamycin antibiotic	antibiotic target alteration
SRR21898915.bin.40_k81_766061_1	SRR21898915.bin.40	ARO:3002629	aminoglycoside antibiotic	antibiotic inactivation	ANT(6)-Ib	Bacteria	Bacillota_A	Clostridia	Lachnospirales	Lachnospiraceae	Scybalomonas	Unknow	aminoglycoside antibiotic	antibiotic inactivation
SRR21898915.bin.40_k81_766061_2	SRR21898915.bin.40	ARO:3000556	tetracycline antibiotic	antibiotic target protection	tet(44)	Bacteria	Bacillota_A	Clostridia	Lachnospirales	Lachnospiraceae	Scybalomonas	Unknow	tetracycline antibiotic	antibiotic target protection
SRR21898915.bin.40_k81_951904_22	SRR21898915.bin.40	ARO:3003357	elfamycin antibiotic	antibiotic target alteration	Cdif_EFTu_ELF	Bacteria	Bacillota_A	Clostridia	Lachnospirales	Lachnospiraceae	Scybalomonas	Unknow	elfamycin antibiotic	antibiotic target alteration
SRR7039261.bin.92_k141_773301_2	SRR7039261.bin.92	ARO:3003357	elfamycin antibiotic	antibiotic target alteration	Cdif_EFTu_ELF	Bacteria	Bacillota_A	Clostridia	Lachnospirales	Lachnospiraceae	UBA4292	Unknow	elfamycin antibiotic	antibiotic target alteration
QH13.bin.10_k141_241856_1	QH13.bin.10	ARO:3003357	elfamycin antibiotic	antibiotic target alteration	Cdif_EFTu_ELF	Bacteria	Bacillota_A	Clostridia	Lachnospirales	Lachnospiraceae	Unknow	Unknow	elfamycin antibiotic	antibiotic target alteration
SRR21898915.bin.7_k81_308014_65	SRR21898915.bin.7	ARO:3003112	lincosamide antibiotic;pleuromutilin antibiotic;streptogramin antibiotic	antibiotic target protection	lsaC	Bacteria	Bacillota_A	Clostridia	Lachnospirales	Lachnospiraceae	Unknow	Unknow	Multi-type drug	antibiotic target protection
SRR21898915.bin.7_k81_1191169_1	SRR21898915.bin.7	ARO:3002837	lincosamide antibiotic	antibiotic inactivation	lnuC	Bacteria	Bacillota_A	Clostridia	Lachnospirales	Lachnospiraceae	Unknow	Unknow	lincosamide antibiotic	antibiotic inactivation
SRR21898930.bin.10_k81_456997_1	SRR21898930.bin.10	ARO:3002836	lincosamide antibiotic	antibiotic inactivation	lnuB	Bacteria	Bacillota_A	Clostridia	Lachnospirales	Lachnospiraceae	Unknow	Unknow	lincosamide antibiotic	antibiotic inactivation
SRR21898930.bin.10_k81_456997_2	SRR21898930.bin.10	ARO:3003206	lincosamide antibiotic;pleuromutilin antibiotic;streptogramin antibiotic	antibiotic target protection	lsaE	Bacteria	Bacillota_A	Clostridia	Lachnospirales	Lachnospiraceae	Unknow	Unknow	Multi-type drug	antibiotic target protection
CRR1273915.bin.4_k141_175965_50	CRR1273915.bin.4	ARO:3003735	fusidane antibiotic	antibiotic target alteration	Saur_fusA_FA	Bacteria	Bacillota	Bacilli	Lactobacillales	Lactobacillaceae	Lentilactobacillus	Lentilactobacillus otakiensis	fusidane antibiotic	antibiotic target alteration
CRR1273920.bin.88_k141_994592_5	CRR1273920.bin.88	ARO:3003291	peptide antibiotic	antibiotic target alteration	Saur_rpoC_DAP	Bacteria	Bacillota	Bacilli	Lactobacillales	Lactobacillaceae	Leuconostoc	Leuconostoc kimchii	peptide antibiotic	antibiotic target alteration
CRR1273920.bin.6_k141_995096_10	CRR1273920.bin.6	ARO:3003291	peptide antibiotic	antibiotic target alteration	Saur_rpoC_DAP	Bacteria	Bacillota	Bacilli	Lactobacillales	Lactobacillaceae	Leuconostoc	Leuconostoc rapi	peptide antibiotic	antibiotic target alteration
SRR9850977.bin.14_k81_36165_30	SRR9850977.bin.14	ARO:3003357	elfamycin antibiotic	antibiotic target alteration	Cdif_EFTu_ELF	Bacteria	Bacillota	Bacilli	Lactobacillales	Lactobacillaceae	Ligilactobacillus	Ligilactobacillus sp900765635	elfamycin antibiotic	antibiotic target alteration
SRR9850922.bin.5_k81_522528_6	SRR9850922.bin.5	ARO:3003735	fusidane antibiotic	antibiotic target alteration	Saur_fusA_FA	Bacteria	Bacillota	Bacilli	Lactobacillales	Lactobacillaceae	Ligilactobacillus	Ligilactobacillus sp944326135	fusidane antibiotic	antibiotic target alteration
AH05.bin.20_k141_203077_1	AH05.bin.20	ARO:3003438	elfamycin antibiotic	antibiotic target alteration	Efac_EFTu_GE2A	Bacteria	Bacillota	Bacilli	Lactobacillales	Lactobacillaceae	Ligilactobacillus	Unknow	elfamycin antibiotic	antibiotic target alteration
CRR914883.bin.14_k81_3376_1	CRR914883.bin.14	ARO:3003357	elfamycin antibiotic	antibiotic target alteration	Cdif_EFTu_ELF	Bacteria	Bacillota	Bacilli	Lactobacillales	Lactobacillaceae	Ligilactobacillus	Unknow	elfamycin antibiotic	antibiotic target alteration
DRR173100.bin.4_k141_198410_11	DRR173100.bin.4	ARO:3003357	elfamycin antibiotic	antibiotic target alteration	Cdif_EFTu_ELF	Bacteria	Bacillota	Bacilli	Lactobacillales	Lactobacillaceae	Ligilactobacillus	Unknow	elfamycin antibiotic	antibiotic target alteration
DRR173100.bin.4_k141_425927_5	DRR173100.bin.4	ARO:3003314	aminocoumarin antibiotic	antibiotic target alteration	Saur_parE_AMU	Bacteria	Bacillota	Bacilli	Lactobacillales	Lactobacillaceae	Ligilactobacillus	Unknow	aminocoumarin antibiotic	antibiotic target alteration
SRR10083284.bin.41_k81_680518_1	SRR10083284.bin.41	ARO:3003357	elfamycin antibiotic	antibiotic target alteration	Cdif_EFTu_ELF	Bacteria	Bacillota	Bacilli	Lactobacillales	Lactobacillaceae	Ligilactobacillus	Unknow	elfamycin antibiotic	antibiotic target alteration
SRR9850904.bin.1_k81_27893_4	SRR9850904.bin.1	ARO:3003438	elfamycin antibiotic	antibiotic target alteration	Efac_EFTu_GE2A	Bacteria	Bacillota	Bacilli	Lactobacillales	Lactobacillaceae	Ligilactobacillus	Unknow	elfamycin antibiotic	antibiotic target alteration
SRR9850910.bin.19_k81_162705_1	SRR9850910.bin.19	ARO:3003301	aminocoumarin antibiotic	antibiotic target alteration	Saur_gyrB_AMU	Bacteria	Bacillota	Bacilli	Lactobacillales	Lactobacillaceae	Ligilactobacillus	Unknow	aminocoumarin antibiotic	antibiotic target alteration
SRR9850914.bin.3_k81_268646_1	SRR9850914.bin.3	ARO:3003311	fluoroquinolone antibiotic	antibiotic target alteration	Spne_parC_FLO	Bacteria	Bacillota	Bacilli	Lactobacillales	Lactobacillaceae	Ligilactobacillus	Unknow	fluoroquinolone antibiotic	antibiotic target alteration
SRR9850916.bin.2_k81_20557_1	SRR9850916.bin.2	ARO:3003311	fluoroquinolone antibiotic	antibiotic target alteration	Spne_parC_FLO	Bacteria	Bacillota	Bacilli	Lactobacillales	Lactobacillaceae	Ligilactobacillus	Unknow	fluoroquinolone antibiotic	antibiotic target alteration
SRR9850916.bin.2_k81_56007_3	SRR9850916.bin.2	ARO:3003357	elfamycin antibiotic	antibiotic target alteration	Cdif_EFTu_ELF	Bacteria	Bacillota	Bacilli	Lactobacillales	Lactobacillaceae	Ligilactobacillus	Unknow	elfamycin antibiotic	antibiotic target alteration
SRR9850949.bin.19_k81_17236_6	SRR9850949.bin.19	ARO:3003438	elfamycin antibiotic	antibiotic target alteration	Efac_EFTu_GE2A	Bacteria	Bacillota	Bacilli	Lactobacillales	Lactobacillaceae	Ligilactobacillus	Unknow	elfamycin antibiotic	antibiotic target alteration
SRR9850990.bin.6_k81_271525_1	SRR9850990.bin.6	ARO:3003438	elfamycin antibiotic	antibiotic target alteration	Efac_EFTu_GE2A	Bacteria	Bacillota	Bacilli	Lactobacillales	Lactobacillaceae	Ligilactobacillus	Unknow	elfamycin antibiotic	antibiotic target alteration
SRR9850990.bin.6_k81_127602_1	SRR9850990.bin.6	ARO:3003357	elfamycin antibiotic	antibiotic target alteration	Cdif_EFTu_ELF	Bacteria	Bacillota	Bacilli	Lactobacillales	Lactobacillaceae	Ligilactobacillus	Unknow	elfamycin antibiotic	antibiotic target alteration
SRR9850990.bin.6_k81_205666_4	SRR9850990.bin.6	ARO:3003311	fluoroquinolone antibiotic	antibiotic target alteration	Spne_parC_FLO	Bacteria	Bacillota	Bacilli	Lactobacillales	Lactobacillaceae	Ligilactobacillus	Unknow	fluoroquinolone antibiotic	antibiotic target alteration
XZ11.bin.18_k141_237283_3	XZ11.bin.18	ARO:3003357	elfamycin antibiotic	antibiotic target alteration	Cdif_EFTu_ELF	Bacteria	Bacillota	Bacilli	Lactobacillales	Lactobacillaceae	Ligilactobacillus	Unknow	elfamycin antibiotic	antibiotic target alteration
SRR5431715.bin.1_k141_359_5	SRR5431715.bin.1	ARO:3003357	elfamycin antibiotic	antibiotic target alteration	Cdif_EFTu_ELF	Bacteria	Bacillota	Bacilli	Lactobacillales	Lactobacillaceae	Pediococcus	Pediococcus pentosaceus	elfamycin antibiotic	antibiotic target alteration
SRR21898915.bin.52_k81_1033247_1	SRR21898915.bin.52	ARO:3007053	aminocoumarin antibiotic;fluoroquinolone antibiotic	antibiotic target alteration	Hpyl_gyrB_FLO	Bacteria	Fusobacteriota	Fusobacteriia	Fusobacteriales	Leptotrichiaceae	Unknow	Unknow	Multi-type drug	antibiotic target alteration
SRR21898915.bin.52_k81_451859_19	SRR21898915.bin.52	ARO:3003368	elfamycin antibiotic	antibiotic target alteration	Ecol_EFTu_KIR	Bacteria	Fusobacteriota	Fusobacteriia	Fusobacteriales	Leptotrichiaceae	Unknow	Unknow	elfamycin antibiotic	antibiotic target alteration
SRR21898915.bin.52_k81_452045_5	SRR21898915.bin.52	ARO:3003368	elfamycin antibiotic	antibiotic target alteration	Ecol_EFTu_KIR	Bacteria	Fusobacteriota	Fusobacteriia	Fusobacteriales	Leptotrichiaceae	Unknow	Unknow	elfamycin antibiotic	antibiotic target alteration
QH15.bin.23_k141_490613_8	QH15.bin.23	ARO:3005069	diaminopyrimidine antibiotic;fluoroquinolone antibiotic;phenicol antibiotic	antibiotic efflux	rsmA	Bacteria	Pseudomonadota	Gammaproteobacteria	Pseudomonadales	Marinomonadaceae	Marinomonas	Marinomonas arctica	Multi-type drug	antibiotic efflux
SRR10492799.bin.17_k81_439086_5	SRR10492799.bin.17	ARO:3005069	diaminopyrimidine antibiotic;fluoroquinolone antibiotic;phenicol antibiotic	antibiotic efflux	rsmA	Bacteria	Pseudomonadota	Gammaproteobacteria	Pseudomonadales	Marinomonadaceae	Marinomonas	Marinomonas arctica	Multi-type drug	antibiotic efflux
SRR10492800.bin.7_k81_240772_6	SRR10492800.bin.7	ARO:3003890	phosphonic acid antibiotic	antibiotic target alteration	Ecol_UhpT_FOF	Bacteria	Pseudomonadota	Gammaproteobacteria	Pseudomonadales	Marinomonadaceae	Marinomonas	Marinomonas hwangdonensis	phosphonic acid antibiotic	antibiotic target alteration
SRR9850936.bin.9_k81_446178_1	SRR9850936.bin.9	ARO:3003368	elfamycin antibiotic	antibiotic target alteration	Ecol_EFTu_KIR	Bacteria	Pseudomonadota	Gammaproteobacteria	Pseudomonadales	Marinomonadaceae	Marinomonas	Unknow	elfamycin antibiotic	antibiotic target alteration
SRR9850936.bin.9_k81_278592_1	SRR9850936.bin.9	ARO:3005069	diaminopyrimidine antibiotic;fluoroquinolone antibiotic;phenicol antibiotic	antibiotic efflux	rsmA	Bacteria	Pseudomonadota	Gammaproteobacteria	Pseudomonadales	Marinomonadaceae	Marinomonas	Unknow	Multi-type drug	antibiotic efflux
SRR9850936.bin.9_k81_289046_1	SRR9850936.bin.9	ARO:3003925	fluoroquinolone antibiotic	antibiotic target alteration	Hpin_parC_FLO	Bacteria	Pseudomonadota	Gammaproteobacteria	Pseudomonadales	Marinomonadaceae	Marinomonas	Unknow	fluoroquinolone antibiotic	antibiotic target alteration
AH11.bin.2_k141_253091_5	AH11.bin.2	ARO:3004681	glycopeptide antibiotic	antibiotic target alteration	Cdif_rpoC_VAN	Bacteria	Bacillota_C	Negativicutes	Veillonellales	Megasphaeraceae	Megasphaera	Unknow	glycopeptide antibiotic	antibiotic target alteration
SRR21527944.bin.15_k141_663483_1	SRR21527944.bin.15	ARO:3003438	elfamycin antibiotic	antibiotic target alteration	Efac_EFTu_GE2A	Bacteria	Bacillota_C	Negativicutes	Veillonellales	Megasphaeraceae	Megasphaera	Unknow	elfamycin antibiotic	antibiotic target alteration
SRR21527944.bin.15_k141_671836_1	SRR21527944.bin.15	ARO:3003438	elfamycin antibiotic	antibiotic target alteration	Efac_EFTu_GE2A	Bacteria	Bacillota_C	Negativicutes	Veillonellales	Megasphaeraceae	Megasphaera	Unknow	elfamycin antibiotic	antibiotic target alteration
SRR21527947.bin.65_k141_245915_1	SRR21527947.bin.65	ARO:3003438	elfamycin antibiotic	antibiotic target alteration	Efac_EFTu_GE2A	Bacteria	Bacillota_C	Negativicutes	Veillonellales	Megasphaeraceae	Megasphaera	Unknow	elfamycin antibiotic	antibiotic target alteration
SRR21527968.bin.26_k141_483692_1	SRR21527968.bin.26	ARO:3004681	glycopeptide antibiotic	antibiotic target alteration	Cdif_rpoC_VAN	Bacteria	Bacillota_C	Negativicutes	Veillonellales	Megasphaeraceae	Megasphaera	Unknow	glycopeptide antibiotic	antibiotic target alteration
SRR7039257.bin.134_k141_353776_1	SRR7039257.bin.134	ARO:3004681	glycopeptide antibiotic	antibiotic target alteration	Cdif_rpoC_VAN	Bacteria	Bacillota_C	Negativicutes	Veillonellales	Megasphaeraceae	Megasphaera	Unknow	glycopeptide antibiotic	antibiotic target alteration
SRR7039257.bin.134_k141_1476269_1	SRR7039257.bin.134	ARO:3003438	elfamycin antibiotic	antibiotic target alteration	Efac_EFTu_GE2A	Bacteria	Bacillota_C	Negativicutes	Veillonellales	Megasphaeraceae	Megasphaera	Unknow	elfamycin antibiotic	antibiotic target alteration
DRR173097.bin.46_k141_77585_35	DRR173097.bin.46	ARO:3003438	elfamycin antibiotic	antibiotic target alteration	Efac_EFTu_GE2A	Bacteria	Bacillota_C	Negativicutes	Veillonellales	Megasphaeraceae	UMGS915	Unknow	elfamycin antibiotic	antibiotic target alteration
CRR1273917.bin.43_k141_400751_3	CRR1273917.bin.43	ARO:3003735	fusidane antibiotic	antibiotic target alteration	Saur_fusA_FA	Bacteria	Bacillota	Bacilli	Mycoplasmatales	Metamycoplasmataceae	UBA710	Unknow	fusidane antibiotic	antibiotic target alteration
XZ11.bin.19_k141_343296_2	XZ11.bin.19	ARO:3003438	elfamycin antibiotic	antibiotic target alteration	Efac_EFTu_GE2A	Bacteria	Pseudomonadota	Alphaproteobacteria	Rhizobiales	Methyloligellaceae	Methyloceanibacter	Unknow	elfamycin antibiotic	antibiotic target alteration
QH15.bin.62_k141_9339_3	QH15.bin.62	ARO:3005069	diaminopyrimidine antibiotic;fluoroquinolone antibiotic;phenicol antibiotic	antibiotic efflux	rsmA	Bacteria	Pseudomonadota	Gammaproteobacteria	Nitrosococcales	Methylophagaceae	Methylophaga	Unknow	Multi-type drug	antibiotic efflux
SRR10083307.bin.25_k81_520067_1	SRR10083307.bin.25	ARO:3003368	elfamycin antibiotic	antibiotic target alteration	Ecol_EFTu_KIR	Bacteria	Pseudomonadota	Gammaproteobacteria	Burkholderiales	Methylophilaceae	Methylopumilus	Methylopumilus sp903849185	elfamycin antibiotic	antibiotic target alteration
SRR10083307.bin.25_k81_688142_69	SRR10083307.bin.25	ARO:3003930	tetracycline antibiotic	antibiotic target protection	rpsJ	Bacteria	Pseudomonadota	Gammaproteobacteria	Burkholderiales	Methylophilaceae	Methylopumilus	Methylopumilus sp903849185	tetracycline antibiotic	antibiotic target protection
ERR11205106.bin.31_k141_125179_10	ERR11205106.bin.31	ARO:3003368	elfamycin antibiotic	antibiotic target alteration	Ecol_EFTu_KIR	Bacteria	Pseudomonadota	Gammaproteobacteria	Burkholderiales	Methylophilaceae	Unknow	Unknow	elfamycin antibiotic	antibiotic target alteration
QH14.bin.2_k141_372611_1	QH14.bin.2	ARO:3003368	elfamycin antibiotic	antibiotic target alteration	Ecol_EFTu_KIR	Bacteria	Pseudomonadota	Alphaproteobacteria	Micavibrionales	Micavibrionaceae	Unknow	Unknow	elfamycin antibiotic	antibiotic target alteration
ERR11205106.bin.33_k141_778163_13	ERR11205106.bin.33	ARO:3003981	tetracycline antibiotic	antibiotic efflux	tetB(58)	Bacteria	Actinomycetota	Actinomycetia	Actinomycetales	Microbacteriaceae	Agreia	Unknow	tetracycline antibiotic	antibiotic efflux
ERR11205106.bin.33_k141_988159_7	ERR11205106.bin.33	ARO:3003284	peptide antibiotic;rifamycin antibiotic	antibiotic target alteration;antibiotic target replacement	Mlep_rpoB_RIF	Bacteria	Actinomycetota	Actinomycetia	Actinomycetales	Microbacteriaceae	Agreia	Unknow	Multi-type drug	Multi-type mechanism
SRR21527944.bin.61_k141_442724_3	SRR21527944.bin.61	ARO:3003395	aminoglycoside antibiotic	antibiotic target alteration	Mtub_rpsL_STR	Bacteria	Actinomycetota	Actinomycetia	Actinomycetales	Microbacteriaceae	Clavibacter	Clavibacter californiensis	aminoglycoside antibiotic	antibiotic target alteration
SRR21527944.bin.16_k141_13173_1	SRR21527944.bin.16	ARO:3004721	pyrazine antibiotic	antibiotic target alteration	Mtub_rpsA_PZA	Bacteria	Actinomycetota	Actinomycetia	Actinomycetales	Microbacteriaceae	Curtobacterium	Curtobacterium flaccumfaciens_A	pyrazine antibiotic	antibiotic target alteration
SRR21527944.bin.16_k141_840319_2	SRR21527944.bin.16	ARO:3003395	aminoglycoside antibiotic	antibiotic target alteration	Mtub_rpsL_STR	Bacteria	Actinomycetota	Actinomycetia	Actinomycetales	Microbacteriaceae	Curtobacterium	Curtobacterium flaccumfaciens_A	aminoglycoside antibiotic	antibiotic target alteration
AH03.bin.2_k141_718648_2	AH03.bin.2	ARO:3003395	aminoglycoside antibiotic	antibiotic target alteration	Mtub_rpsL_STR	Bacteria	Actinomycetota	Actinomycetia	Actinomycetales	Microbacteriaceae	Curtobacterium	Curtobacterium sp000333375	aminoglycoside antibiotic	antibiotic target alteration
AH05.bin.29_k141_51806_2	AH05.bin.29	ARO:3003395	aminoglycoside antibiotic	antibiotic target alteration	Mtub_rpsL_STR	Bacteria	Actinomycetota	Actinomycetia	Actinomycetales	Microbacteriaceae	Curtobacterium	Curtobacterium sp000333375	aminoglycoside antibiotic	antibiotic target alteration
AH09.bin.29_k141_503738_2	AH09.bin.29	ARO:3003395	aminoglycoside antibiotic	antibiotic target alteration	Mtub_rpsL_STR	Bacteria	Actinomycetota	Actinomycetia	Actinomycetales	Microbacteriaceae	Curtobacterium	Curtobacterium sp000333375	aminoglycoside antibiotic	antibiotic target alteration
AH09.bin.29_k141_249143_3	AH09.bin.29	ARO:3004153	salicylic acid antibiotic	antibiotic target alteration	Mtub_thyA_PAS	Bacteria	Actinomycetota	Actinomycetia	Actinomycetales	Microbacteriaceae	Curtobacterium	Curtobacterium sp000333375	salicylic acid antibiotic	antibiotic target alteration
AH09.bin.29_k141_534111_1	AH09.bin.29	ARO:3004721	pyrazine antibiotic	antibiotic target alteration	Mtub_rpsA_PZA	Bacteria	Actinomycetota	Actinomycetia	Actinomycetales	Microbacteriaceae	Curtobacterium	Curtobacterium sp000333375	pyrazine antibiotic	antibiotic target alteration
QH04.bin.18_k141_621275_4	QH04.bin.18	ARO:3003395	aminoglycoside antibiotic	antibiotic target alteration	Mtub_rpsL_STR	Bacteria	Actinomycetota	Actinomycetia	Actinomycetales	Microbacteriaceae	Microbacterium	Unknow	aminoglycoside antibiotic	antibiotic target alteration
QH04.bin.18_k141_273660_1	QH04.bin.18	ARO:3003735	fusidane antibiotic	antibiotic target alteration	Saur_fusA_FA	Bacteria	Actinomycetota	Actinomycetia	Actinomycetales	Microbacteriaceae	Microbacterium	Unknow	fusidane antibiotic	antibiotic target alteration
QH04.bin.18_k141_273660_3	QH04.bin.18	ARO:3003395	aminoglycoside antibiotic	antibiotic target alteration	Mtub_rpsL_STR	Bacteria	Actinomycetota	Actinomycetia	Actinomycetales	Microbacteriaceae	Microbacterium	Unknow	aminoglycoside antibiotic	antibiotic target alteration
QH04.bin.18_k141_161767_10	QH04.bin.18	ARO:3003361	elfamycin antibiotic	antibiotic target alteration	Pros_EFTu_GE2A	Bacteria	Actinomycetota	Actinomycetia	Actinomycetales	Microbacteriaceae	Microbacterium	Unknow	elfamycin antibiotic	antibiotic target alteration
XZ12.bin.21_k141_1052778_6	XZ12.bin.21	ARO:3002930	glycopeptide antibiotic	antibiotic target alteration	vanR_in_vanO_cl	Bacteria	Actinomycetota	Actinomycetia	Actinomycetales	Microbacteriaceae	Microbacterium	Unknow	glycopeptide antibiotic	antibiotic target alteration
XZ12.bin.21_k141_914936_5	XZ12.bin.21	ARO:3000572	tetracycline antibiotic	antibiotic efflux	tet(42)	Bacteria	Actinomycetota	Actinomycetia	Actinomycetales	Microbacteriaceae	Microbacterium	Unknow	tetracycline antibiotic	antibiotic efflux
XZ12.bin.21_k141_486714_3	XZ12.bin.21	ARO:3004721	pyrazine antibiotic	antibiotic target alteration	Mtub_rpsA_PZA	Bacteria	Actinomycetota	Actinomycetia	Actinomycetales	Microbacteriaceae	Microbacterium	Unknow	pyrazine antibiotic	antibiotic target alteration
XZ12.bin.21_k141_532860_1	XZ12.bin.21	ARO:3002703	phenicol antibiotic	antibiotic efflux	cmx	Bacteria	Actinomycetota	Actinomycetia	Actinomycetales	Microbacteriaceae	Microbacterium	Unknow	phenicol antibiotic	antibiotic efflux
ERR11205107.bin.30_k141_381571_1	ERR11205107.bin.30	ARO:3004721	pyrazine antibiotic	antibiotic target alteration	Mtub_rpsA_PZA	Bacteria	Actinomycetota	Actinomycetia	Actinomycetales	Microbacteriaceae	Plantibacter	Plantibacter sp900177795	pyrazine antibiotic	antibiotic target alteration
SRR21527967.bin.3_k141_208266_1	SRR21527967.bin.3	ARO:3003980	tetracycline antibiotic	antibiotic efflux	tetA(58)	Bacteria	Actinomycetota	Actinomycetia	Actinomycetales	Microbacteriaceae	Plantibacter	Plantibacter sp900177795	tetracycline antibiotic	antibiotic efflux
SRR10083281.bin.46_k81_13818_3	SRR10083281.bin.46	ARO:3003395	aminoglycoside antibiotic	antibiotic target alteration	Mtub_rpsL_STR	Bacteria	Actinomycetota	Actinomycetia	Actinomycetales	Microbacteriaceae	Unknow	Unknow	aminoglycoside antibiotic	antibiotic target alteration
SRR10083281.bin.46_k81_636954_38	SRR10083281.bin.46	ARO:3004721	pyrazine antibiotic	antibiotic target alteration	Mtub_rpsA_PZA	Bacteria	Actinomycetota	Actinomycetia	Actinomycetales	Microbacteriaceae	Unknow	Unknow	pyrazine antibiotic	antibiotic target alteration
AH05.bin.7_k141_497167_3	AH05.bin.7	ARO:3003361	elfamycin antibiotic	antibiotic target alteration	Pros_EFTu_GE2A	Bacteria	Actinomycetota	Actinomycetia	Actinomycetales	Micrococcaceae	Arthrobacter	Arthrobacter sp009741265	elfamycin antibiotic	antibiotic target alteration
ERR11205107.bin.65_k141_175771_5	ERR11205107.bin.65	ARO:3003361	elfamycin antibiotic	antibiotic target alteration	Pros_EFTu_GE2A	Bacteria	Actinomycetota	Actinomycetia	Actinomycetales	Micrococcaceae	Arthrobacter_B	Arthrobacter_B luteolus	elfamycin antibiotic	antibiotic target alteration
ERR11205107.bin.65_k141_491474_8	ERR11205107.bin.65	ARO:3003395	aminoglycoside antibiotic	antibiotic target alteration	Mtub_rpsL_STR	Bacteria	Actinomycetota	Actinomycetia	Actinomycetales	Micrococcaceae	Arthrobacter_B	Arthrobacter_B luteolus	aminoglycoside antibiotic	antibiotic target alteration
ERR11205107.bin.11_k141_645455_8	ERR11205107.bin.11	ARO:3003395	aminoglycoside antibiotic	antibiotic target alteration	Mtub_rpsL_STR	Bacteria	Actinomycetota	Actinomycetia	Actinomycetales	Micrococcaceae	Arthrobacter_B	Unknow	aminoglycoside antibiotic	antibiotic target alteration
QH03.bin.1_k141_110296_3	QH03.bin.1	ARO:3003395	aminoglycoside antibiotic	antibiotic target alteration	Mtub_rpsL_STR	Bacteria	Actinomycetota	Actinomycetia	Actinomycetales	Micrococcaceae	Arthrobacter_B	Unknow	aminoglycoside antibiotic	antibiotic target alteration
QH20.bin.31_k141_736297_5	QH20.bin.31	ARO:3003395	aminoglycoside antibiotic	antibiotic target alteration	Mtub_rpsL_STR	Bacteria	Actinomycetota	Actinomycetia	Actinomycetales	Micrococcaceae	Arthrobacter_B	Unknow	aminoglycoside antibiotic	antibiotic target alteration
SRR10492799.bin.39_k81_301798_3	SRR10492799.bin.39	ARO:3003395	aminoglycoside antibiotic	antibiotic target alteration	Mtub_rpsL_STR	Bacteria	Actinomycetota	Actinomycetia	Actinomycetales	Micrococcaceae	Arthrobacter_B	Unknow	aminoglycoside antibiotic	antibiotic target alteration
SRR10492799.bin.39_k81_35804_3	SRR10492799.bin.39	ARO:3004721	pyrazine antibiotic	antibiotic target alteration	Mtub_rpsA_PZA	Bacteria	Actinomycetota	Actinomycetia	Actinomycetales	Micrococcaceae	Arthrobacter_B	Unknow	pyrazine antibiotic	antibiotic target alteration
CRR1273920.bin.54_k141_386778_4	CRR1273920.bin.54	ARO:3003361	elfamycin antibiotic	antibiotic target alteration	Pros_EFTu_GE2A	Bacteria	Actinomycetota	Actinomycetia	Actinomycetales	Micrococcaceae	Arthrobacter_D	Unknow	elfamycin antibiotic	antibiotic target alteration
CRR1273920.bin.54_k141_67687_2	CRR1273920.bin.54	ARO:3003395	aminoglycoside antibiotic	antibiotic target alteration	Mtub_rpsL_STR	Bacteria	Actinomycetota	Actinomycetia	Actinomycetales	Micrococcaceae	Arthrobacter_D	Unknow	aminoglycoside antibiotic	antibiotic target alteration
CRR1273920.bin.54_k141_653264_8	CRR1273920.bin.54	ARO:3004721	pyrazine antibiotic	antibiotic target alteration	Mtub_rpsA_PZA	Bacteria	Actinomycetota	Actinomycetia	Actinomycetales	Micrococcaceae	Arthrobacter_D	Unknow	pyrazine antibiotic	antibiotic target alteration
XZ05.bin.17_k141_82023_4	XZ05.bin.17	ARO:3003395	aminoglycoside antibiotic	antibiotic target alteration	Mtub_rpsL_STR	Bacteria	Actinomycetota	Actinomycetia	Actinomycetales	Micrococcaceae	Arthrobacter_D	Unknow	aminoglycoside antibiotic	antibiotic target alteration
CRR355452.bin.20_k141_80308_3	CRR355452.bin.20	ARO:3003395	aminoglycoside antibiotic	antibiotic target alteration	Mtub_rpsL_STR	Bacteria	Actinomycetota	Actinomycetia	Actinomycetales	Micrococcaceae	Glutamicibacter	Glutamicibacter ardleyensis	aminoglycoside antibiotic	antibiotic target alteration
CRR355453.bin.13_k141_322852_1	CRR355453.bin.13	ARO:3003361	elfamycin antibiotic	antibiotic target alteration	Pros_EFTu_GE2A	Bacteria	Actinomycetota	Actinomycetia	Actinomycetales	Micrococcaceae	Glutamicibacter	Glutamicibacter protophormiae	elfamycin antibiotic	antibiotic target alteration
CRR355453.bin.13_k141_322852_4	CRR355453.bin.13	ARO:3003395	aminoglycoside antibiotic	antibiotic target alteration	Mtub_rpsL_STR	Bacteria	Actinomycetota	Actinomycetia	Actinomycetales	Micrococcaceae	Glutamicibacter	Glutamicibacter protophormiae	aminoglycoside antibiotic	antibiotic target alteration
SRR21898914.bin.23_k81_134394_5	SRR21898914.bin.23	ARO:3003395	aminoglycoside antibiotic	antibiotic target alteration	Mtub_rpsL_STR	Bacteria	Actinomycetota	Actinomycetia	Actinomycetales	Micrococcaceae	Kocuria	Kocuria rosea	aminoglycoside antibiotic	antibiotic target alteration
SRR21898917.bin.43_k81_120226_2	SRR21898917.bin.43	ARO:3003395	aminoglycoside antibiotic	antibiotic target alteration	Mtub_rpsL_STR	Bacteria	Actinomycetota	Actinomycetia	Actinomycetales	Micrococcaceae	Kocuria	Kocuria rosea	aminoglycoside antibiotic	antibiotic target alteration
SRR21898917.bin.43_k81_582720_6	SRR21898917.bin.43	ARO:3004721	pyrazine antibiotic	antibiotic target alteration	Mtub_rpsA_PZA	Bacteria	Actinomycetota	Actinomycetia	Actinomycetales	Micrococcaceae	Kocuria	Kocuria rosea	pyrazine antibiotic	antibiotic target alteration
SRR21898919.bin.7_k81_76054_1	SRR21898919.bin.7	ARO:3004721	pyrazine antibiotic	antibiotic target alteration	Mtub_rpsA_PZA	Bacteria	Actinomycetota	Actinomycetia	Actinomycetales	Micrococcaceae	Kocuria	Kocuria rosea	pyrazine antibiotic	antibiotic target alteration
SRR21898919.bin.7_k81_245091_5	SRR21898919.bin.7	ARO:3003395	aminoglycoside antibiotic	antibiotic target alteration	Mtub_rpsL_STR	Bacteria	Actinomycetota	Actinomycetia	Actinomycetales	Micrococcaceae	Kocuria	Kocuria rosea	aminoglycoside antibiotic	antibiotic target alteration
CRR355453.bin.6_k141_440731_1	CRR355453.bin.6	ARO:3004721	pyrazine antibiotic	antibiotic target alteration	Mtub_rpsA_PZA	Bacteria	Actinomycetota	Actinomycetia	Actinomycetales	Micrococcaceae	Kocuria	Unknow	pyrazine antibiotic	antibiotic target alteration
CRR355453.bin.6_k141_189347_69	CRR355453.bin.6	ARO:3003395	aminoglycoside antibiotic	antibiotic target alteration	Mtub_rpsL_STR	Bacteria	Actinomycetota	Actinomycetia	Actinomycetales	Micrococcaceae	Kocuria	Unknow	aminoglycoside antibiotic	antibiotic target alteration
SRR10492798.bin.2_k81_183152_1	SRR10492798.bin.2	ARO:3003361	elfamycin antibiotic	antibiotic target alteration	Pros_EFTu_GE2A	Bacteria	Actinomycetota	Actinomycetia	Actinomycetales	Micrococcaceae	Paeniglutamicibacter	Unknow	elfamycin antibiotic	antibiotic target alteration
SRR10492798.bin.2_k81_865380_2	SRR10492798.bin.2	ARO:3003395	aminoglycoside antibiotic	antibiotic target alteration	Mtub_rpsL_STR	Bacteria	Actinomycetota	Actinomycetia	Actinomycetales	Micrococcaceae	Paeniglutamicibacter	Unknow	aminoglycoside antibiotic	antibiotic target alteration
SRR10492798.bin.2_k81_865380_5	SRR10492798.bin.2	ARO:3003359	elfamycin antibiotic	antibiotic target alteration	Scin_EFTu_ELF	Bacteria	Actinomycetota	Actinomycetia	Actinomycetales	Micrococcaceae	Paeniglutamicibacter	Unknow	elfamycin antibiotic	antibiotic target alteration
XZ02.bin.19_k141_420136_2	XZ02.bin.19	ARO:3002930	glycopeptide antibiotic	antibiotic target alteration	vanR_in_vanO_cl	Bacteria	Actinomycetota	Actinomycetia	Actinomycetales	Micrococcaceae	Paeniglutamicibacter	Unknow	glycopeptide antibiotic	antibiotic target alteration
XZ02.bin.19_k141_190346_4	XZ02.bin.19	ARO:3003395	aminoglycoside antibiotic	antibiotic target alteration	Mtub_rpsL_STR	Bacteria	Actinomycetota	Actinomycetia	Actinomycetales	Micrococcaceae	Paeniglutamicibacter	Unknow	aminoglycoside antibiotic	antibiotic target alteration
SRR21898915.bin.57_k81_363_1	SRR21898915.bin.57	ARO:3003395	aminoglycoside antibiotic	antibiotic target alteration	Mtub_rpsL_STR	Bacteria	Actinomycetota	Actinomycetia	Actinomycetales	Micrococcaceae	Rothia	Unknow	aminoglycoside antibiotic	antibiotic target alteration
XZ01.bin.2_k141_440700_2	XZ01.bin.2	ARO:3004721	pyrazine antibiotic	antibiotic target alteration	Mtub_rpsA_PZA	Bacteria	Actinomycetota	Actinomycetia	Actinomycetales	Micrococcaceae	Rothia	Unknow	pyrazine antibiotic	antibiotic target alteration
CRR1273915.bin.7_k141_261271_3	CRR1273915.bin.7	ARO:3003395	aminoglycoside antibiotic	antibiotic target alteration	Mtub_rpsL_STR	Bacteria	Actinomycetota	Actinomycetia	Actinomycetales	Micrococcaceae	Specibacter	Unknow	aminoglycoside antibiotic	antibiotic target alteration
SRR21898909.bin.2_k81_113422_1	SRR21898909.bin.2	ARO:3003361	elfamycin antibiotic	antibiotic target alteration	Pros_EFTu_GE2A	Bacteria	Actinomycetota	Actinomycetia	Actinomycetales	Micrococcaceae	Specibacter	Unknow	elfamycin antibiotic	antibiotic target alteration
SRR21898909.bin.2_k81_113422_4	SRR21898909.bin.2	ARO:3003395	aminoglycoside antibiotic	antibiotic target alteration	Mtub_rpsL_STR	Bacteria	Actinomycetota	Actinomycetia	Actinomycetales	Micrococcaceae	Specibacter	Unknow	aminoglycoside antibiotic	antibiotic target alteration
SRR21898914.bin.94_k81_128326_4	SRR21898914.bin.94	ARO:3004721	pyrazine antibiotic	antibiotic target alteration	Mtub_rpsA_PZA	Bacteria	Actinomycetota	Actinomycetia	Actinomycetales	Micrococcaceae	Specibacter	Unknow	pyrazine antibiotic	antibiotic target alteration
XZ02.bin.15_k141_154397_1	XZ02.bin.15	ARO:3003361	elfamycin antibiotic	antibiotic target alteration	Pros_EFTu_GE2A	Bacteria	Actinomycetota	Actinomycetia	Actinomycetales	Micrococcaceae	Specibacter	Unknow	elfamycin antibiotic	antibiotic target alteration
XZ02.bin.6_k141_448407_1	XZ02.bin.6	ARO:3003361	elfamycin antibiotic	antibiotic target alteration	Pros_EFTu_GE2A	Bacteria	Actinomycetota	Actinomycetia	Actinomycetales	Micrococcaceae	Specibacter	Unknow	elfamycin antibiotic	antibiotic target alteration
XZ02.bin.6_k141_309244_1	XZ02.bin.6	ARO:3004721	pyrazine antibiotic	antibiotic target alteration	Mtub_rpsA_PZA	Bacteria	Actinomycetota	Actinomycetia	Actinomycetales	Micrococcaceae	Specibacter	Unknow	pyrazine antibiotic	antibiotic target alteration
CRR355453.bin.27_k141_130631_3	CRR355453.bin.27	ARO:3004721	pyrazine antibiotic	antibiotic target alteration	Mtub_rpsA_PZA	Bacteria	Actinomycetota	Actinomycetia	Actinomycetales	Micrococcaceae	Tersicoccus	Unknow	pyrazine antibiotic	antibiotic target alteration
ERR11205106.bin.45_k141_470950_9	ERR11205106.bin.45	ARO:3003359	elfamycin antibiotic	antibiotic target alteration	Scin_EFTu_ELF	Bacteria	Actinomycetota	Actinomycetia	Mycobacteriales	Micromonosporaceae	Actinoplanes	Unknow	elfamycin antibiotic	antibiotic target alteration
ERR11205106.bin.45_k141_470950_12	ERR11205106.bin.45	ARO:3003395	aminoglycoside antibiotic	antibiotic target alteration	Mtub_rpsL_STR	Bacteria	Actinomycetota	Actinomycetia	Mycobacteriales	Micromonosporaceae	Actinoplanes	Unknow	aminoglycoside antibiotic	antibiotic target alteration
CRR355452.bin.4_k141_137151_3	CRR355452.bin.4	ARO:3003818	fluoroquinolone antibiotic	antibiotic target alteration	Abau_parC_FLO	Bacteria	Pseudomonadota	Gammaproteobacteria	Pseudomonadales	Moraxellaceae	Acinetobacter	Acinetobacter bohemicus	fluoroquinolone antibiotic	antibiotic target alteration
CRR355452.bin.4_k141_188063_1	CRR355452.bin.4	ARO:3003368	elfamycin antibiotic	antibiotic target alteration	Ecol_EFTu_KIR	Bacteria	Pseudomonadota	Gammaproteobacteria	Pseudomonadales	Moraxellaceae	Acinetobacter	Acinetobacter bohemicus	elfamycin antibiotic	antibiotic target alteration
CRR355452.bin.4_k141_377682_3	CRR355452.bin.4	ARO:3005051	peptide antibiotic	reduced permeability to antibiotic	LpsB	Bacteria	Pseudomonadota	Gammaproteobacteria	Pseudomonadales	Moraxellaceae	Acinetobacter	Acinetobacter bohemicus	peptide antibiotic	reduced permeability to antibiotic
CRR355452.bin.4_k141_585841_7	CRR355452.bin.4	ARO:3003574	peptide antibiotic	antibiotic target alteration	LpxC	Bacteria	Pseudomonadota	Gammaproteobacteria	Pseudomonadales	Moraxellaceae	Acinetobacter	Acinetobacter bohemicus	peptide antibiotic	antibiotic target alteration
QH14.bin.66_k141_517544_5	QH14.bin.66	ARO:3000780	carbapenem;cephalosporin;diaminopyrimidine antibiotic;fluoroquinolone antibiotic;lincosamide antibiotic;macrolide antibiotic;penem;phenicol antibiotic;rifamycin antibiotic;tetracycline antibiotic	antibiotic efflux	adeI	Bacteria	Pseudomonadota	Gammaproteobacteria	Pseudomonadales	Moraxellaceae	Acinetobacter	Acinetobacter bohemicus	Multi-type drug	antibiotic efflux
QH14.bin.66_k141_339476_4	QH14.bin.66	ARO:3003574	peptide antibiotic	antibiotic target alteration	LpxC	Bacteria	Pseudomonadota	Gammaproteobacteria	Pseudomonadales	Moraxellaceae	Acinetobacter	Acinetobacter bohemicus	peptide antibiotic	antibiotic target alteration
QH14.bin.66_k141_318721_7	QH14.bin.66	ARO:3000782	carbapenem;cephalosporin;diaminopyrimidine antibiotic;fluoroquinolone antibiotic;lincosamide antibiotic;macrolide antibiotic;penem;phenicol antibiotic;rifamycin antibiotic;tetracycline antibiotic	antibiotic efflux	adeK	Bacteria	Pseudomonadota	Gammaproteobacteria	Pseudomonadales	Moraxellaceae	Acinetobacter	Acinetobacter bohemicus	Multi-type drug	antibiotic efflux
QH14.bin.66_k141_318721_8	QH14.bin.66	ARO:3000781	carbapenem;cephalosporin;diaminopyrimidine antibiotic;fluoroquinolone antibiotic;lincosamide antibiotic;macrolide antibiotic;penem;phenicol antibiotic;rifamycin antibiotic;tetracycline antibiotic	antibiotic efflux	adeJ	Bacteria	Pseudomonadota	Gammaproteobacteria	Pseudomonadales	Moraxellaceae	Acinetobacter	Acinetobacter bohemicus	Multi-type drug	antibiotic efflux
QH14.bin.66_k141_393122_1	QH14.bin.66	ARO:3001751	carbapenem;cephalosporin;penam	antibiotic inactivation	OXA-296	Bacteria	Pseudomonadota	Gammaproteobacteria	Pseudomonadales	Moraxellaceae	Acinetobacter	Acinetobacter bohemicus	Multi-type drug	antibiotic inactivation
QH14.bin.66_k141_596368_3	QH14.bin.66	ARO:3003368	elfamycin antibiotic	antibiotic target alteration	Ecol_EFTu_KIR	Bacteria	Pseudomonadota	Gammaproteobacteria	Pseudomonadales	Moraxellaceae	Acinetobacter	Acinetobacter bohemicus	elfamycin antibiotic	antibiotic target alteration
QH14.bin.66_k141_147309_6	QH14.bin.66	ARO:3003817	fluoroquinolone antibiotic;nybomycin-like antibiotic	antibiotic target alteration	Abau_gyrA_FLO	Bacteria	Pseudomonadota	Gammaproteobacteria	Pseudomonadales	Moraxellaceae	Acinetobacter	Acinetobacter bohemicus	Multi-type drug	antibiotic target alteration
QH14.bin.66_k141_154261_4	QH14.bin.66	ARO:3003818	fluoroquinolone antibiotic	antibiotic target alteration	Abau_parC_FLO	Bacteria	Pseudomonadota	Gammaproteobacteria	Pseudomonadales	Moraxellaceae	Acinetobacter	Acinetobacter bohemicus	fluoroquinolone antibiotic	antibiotic target alteration
QH14.bin.66_k141_582486_2	QH14.bin.66	ARO:3003818	fluoroquinolone antibiotic	antibiotic target alteration	Abau_parC_FLO	Bacteria	Pseudomonadota	Gammaproteobacteria	Pseudomonadales	Moraxellaceae	Acinetobacter	Acinetobacter bohemicus	fluoroquinolone antibiotic	antibiotic target alteration
QH15.bin.44_k141_435953_1	QH15.bin.44	ARO:3003368	elfamycin antibiotic	antibiotic target alteration	Ecol_EFTu_KIR	Bacteria	Pseudomonadota	Gammaproteobacteria	Pseudomonadales	Moraxellaceae	Acinetobacter	Acinetobacter bohemicus	elfamycin antibiotic	antibiotic target alteration
QH15.bin.44_k141_160439_2	QH15.bin.44	ARO:3000781	carbapenem;cephalosporin;diaminopyrimidine antibiotic;fluoroquinolone antibiotic;lincosamide antibiotic;macrolide antibiotic;penem;phenicol antibiotic;rifamycin antibiotic;tetracycline antibiotic	antibiotic efflux	adeJ	Bacteria	Pseudomonadota	Gammaproteobacteria	Pseudomonadales	Moraxellaceae	Acinetobacter	Acinetobacter bohemicus	Multi-type drug	antibiotic efflux
QH15.bin.44_k141_339134_8	QH15.bin.44	ARO:3003574	peptide antibiotic	antibiotic target alteration	LpxC	Bacteria	Pseudomonadota	Gammaproteobacteria	Pseudomonadales	Moraxellaceae	Acinetobacter	Acinetobacter bohemicus	peptide antibiotic	antibiotic target alteration
QH15.bin.44_k141_469329_1	QH15.bin.44	ARO:3005051	peptide antibiotic	reduced permeability to antibiotic	LpsB	Bacteria	Pseudomonadota	Gammaproteobacteria	Pseudomonadales	Moraxellaceae	Acinetobacter	Acinetobacter bohemicus	peptide antibiotic	reduced permeability to antibiotic
QH15.bin.44_k141_624094_10	QH15.bin.44	ARO:3003818	fluoroquinolone antibiotic	antibiotic target alteration	Abau_parC_FLO	Bacteria	Pseudomonadota	Gammaproteobacteria	Pseudomonadales	Moraxellaceae	Acinetobacter	Acinetobacter bohemicus	fluoroquinolone antibiotic	antibiotic target alteration
QH15.bin.44_k141_125921_32	QH15.bin.44	ARO:3001751	carbapenem;cephalosporin;penam	antibiotic inactivation	OXA-296	Bacteria	Pseudomonadota	Gammaproteobacteria	Pseudomonadales	Moraxellaceae	Acinetobacter	Acinetobacter bohemicus	Multi-type drug	antibiotic inactivation
QH16.bin.36_k141_193294_4	QH16.bin.36	ARO:3001751	carbapenem;cephalosporin;penam	antibiotic inactivation	OXA-296	Bacteria	Pseudomonadota	Gammaproteobacteria	Pseudomonadales	Moraxellaceae	Acinetobacter	Acinetobacter bohemicus	Multi-type drug	antibiotic inactivation
QH16.bin.36_k141_193294_5	QH16.bin.36	ARO:3001751	carbapenem;cephalosporin;penam	antibiotic inactivation	OXA-296	Bacteria	Pseudomonadota	Gammaproteobacteria	Pseudomonadales	Moraxellaceae	Acinetobacter	Acinetobacter bohemicus	Multi-type drug	antibiotic inactivation
QH16.bin.36_k141_240817_4	QH16.bin.36	ARO:3000782	carbapenem;cephalosporin;diaminopyrimidine antibiotic;fluoroquinolone antibiotic;lincosamide antibiotic;macrolide antibiotic;penem;phenicol antibiotic;rifamycin antibiotic;tetracycline antibiotic	antibiotic efflux	adeK	Bacteria	Pseudomonadota	Gammaproteobacteria	Pseudomonadales	Moraxellaceae	Acinetobacter	Acinetobacter bohemicus	Multi-type drug	antibiotic efflux
QH16.bin.36_k141_240817_5	QH16.bin.36	ARO:3000781	carbapenem;cephalosporin;diaminopyrimidine antibiotic;fluoroquinolone antibiotic;lincosamide antibiotic;macrolide antibiotic;penem;phenicol antibiotic;rifamycin antibiotic;tetracycline antibiotic	antibiotic efflux	adeJ	Bacteria	Pseudomonadota	Gammaproteobacteria	Pseudomonadales	Moraxellaceae	Acinetobacter	Acinetobacter bohemicus	Multi-type drug	antibiotic efflux
QH16.bin.36_k141_60275_3	QH16.bin.36	ARO:3005051	peptide antibiotic	reduced permeability to antibiotic	LpsB	Bacteria	Pseudomonadota	Gammaproteobacteria	Pseudomonadales	Moraxellaceae	Acinetobacter	Acinetobacter bohemicus	peptide antibiotic	reduced permeability to antibiotic
QH16.bin.36_k141_62200_1	QH16.bin.36	ARO:3003817	fluoroquinolone antibiotic;nybomycin-like antibiotic	antibiotic target alteration	Abau_gyrA_FLO	Bacteria	Pseudomonadota	Gammaproteobacteria	Pseudomonadales	Moraxellaceae	Acinetobacter	Acinetobacter bohemicus	Multi-type drug	antibiotic target alteration
QH16.bin.36_k141_100141_1	QH16.bin.36	ARO:3003818	fluoroquinolone antibiotic	antibiotic target alteration	Abau_parC_FLO	Bacteria	Pseudomonadota	Gammaproteobacteria	Pseudomonadales	Moraxellaceae	Acinetobacter	Acinetobacter bohemicus	fluoroquinolone antibiotic	antibiotic target alteration
SRR10492798.bin.15_k81_681496_1	SRR10492798.bin.15	ARO:3003817	fluoroquinolone antibiotic;nybomycin-like antibiotic	antibiotic target alteration	Abau_gyrA_FLO	Bacteria	Pseudomonadota	Gammaproteobacteria	Pseudomonadales	Moraxellaceae	Acinetobacter	Acinetobacter bohemicus	Multi-type drug	antibiotic target alteration
SRR10492798.bin.15_k81_398210_3	SRR10492798.bin.15	ARO:3003368	elfamycin antibiotic	antibiotic target alteration	Ecol_EFTu_KIR	Bacteria	Pseudomonadota	Gammaproteobacteria	Pseudomonadales	Moraxellaceae	Acinetobacter	Acinetobacter bohemicus	elfamycin antibiotic	antibiotic target alteration
SRR10492798.bin.15_k81_59443_2	SRR10492798.bin.15	ARO:3000781	carbapenem;cephalosporin;diaminopyrimidine antibiotic;fluoroquinolone antibiotic;lincosamide antibiotic;macrolide antibiotic;penem;phenicol antibiotic;rifamycin antibiotic;tetracycline antibiotic	antibiotic efflux	adeJ	Bacteria	Pseudomonadota	Gammaproteobacteria	Pseudomonadales	Moraxellaceae	Acinetobacter	Acinetobacter bohemicus	Multi-type drug	antibiotic efflux
SRR10492798.bin.15_k81_6614_1	SRR10492798.bin.15	ARO:3000780	carbapenem;cephalosporin;diaminopyrimidine antibiotic;fluoroquinolone antibiotic;lincosamide antibiotic;macrolide antibiotic;penem;phenicol antibiotic;rifamycin antibiotic;tetracycline antibiotic	antibiotic efflux	adeI	Bacteria	Pseudomonadota	Gammaproteobacteria	Pseudomonadales	Moraxellaceae	Acinetobacter	Acinetobacter bohemicus	Multi-type drug	antibiotic efflux
SRR10492798.bin.15_k81_1144432_1	SRR10492798.bin.15	ARO:3005051	peptide antibiotic	reduced permeability to antibiotic	LpsB	Bacteria	Pseudomonadota	Gammaproteobacteria	Pseudomonadales	Moraxellaceae	Acinetobacter	Acinetobacter bohemicus	peptide antibiotic	reduced permeability to antibiotic
SRR10492798.bin.15_k81_486599_1	SRR10492798.bin.15	ARO:3005051	peptide antibiotic	reduced permeability to antibiotic	LpsB	Bacteria	Pseudomonadota	Gammaproteobacteria	Pseudomonadales	Moraxellaceae	Acinetobacter	Acinetobacter bohemicus	peptide antibiotic	reduced permeability to antibiotic
SRR10492798.bin.15_k81_622460_2	SRR10492798.bin.15	ARO:3003574	peptide antibiotic	antibiotic target alteration	LpxC	Bacteria	Pseudomonadota	Gammaproteobacteria	Pseudomonadales	Moraxellaceae	Acinetobacter	Acinetobacter bohemicus	peptide antibiotic	antibiotic target alteration
DRR173099.bin.63_k141_629943_13	DRR173099.bin.63	ARO:3005051	peptide antibiotic	reduced permeability to antibiotic	LpsB	Bacteria	Pseudomonadota	Gammaproteobacteria	Pseudomonadales	Moraxellaceae	Acinetobacter	Acinetobacter bouvetii	peptide antibiotic	reduced permeability to antibiotic
DRR173099.bin.63_k141_386309_5	DRR173099.bin.63	ARO:3003574	peptide antibiotic	antibiotic target alteration	LpxC	Bacteria	Pseudomonadota	Gammaproteobacteria	Pseudomonadales	Moraxellaceae	Acinetobacter	Acinetobacter bouvetii	peptide antibiotic	antibiotic target alteration
DRR173099.bin.63_k141_577260_8	DRR173099.bin.63	ARO:3000781	carbapenem;cephalosporin;diaminopyrimidine antibiotic;fluoroquinolone antibiotic;lincosamide antibiotic;macrolide antibiotic;penem;phenicol antibiotic;rifamycin antibiotic;tetracycline antibiotic	antibiotic efflux	adeJ	Bacteria	Pseudomonadota	Gammaproteobacteria	Pseudomonadales	Moraxellaceae	Acinetobacter	Acinetobacter bouvetii	Multi-type drug	antibiotic efflux
DRR173099.bin.63_k141_587049_6	DRR173099.bin.63	ARO:3003818	fluoroquinolone antibiotic	antibiotic target alteration	Abau_parC_FLO	Bacteria	Pseudomonadota	Gammaproteobacteria	Pseudomonadales	Moraxellaceae	Acinetobacter	Acinetobacter bouvetii	fluoroquinolone antibiotic	antibiotic target alteration
DRR173099.bin.63_k141_374274_6	DRR173099.bin.63	ARO:3000781	carbapenem;cephalosporin;diaminopyrimidine antibiotic;fluoroquinolone antibiotic;lincosamide antibiotic;macrolide antibiotic;penem;phenicol antibiotic;rifamycin antibiotic;tetracycline antibiotic	antibiotic efflux	adeJ	Bacteria	Pseudomonadota	Gammaproteobacteria	Pseudomonadales	Moraxellaceae	Acinetobacter	Acinetobacter bouvetii	Multi-type drug	antibiotic efflux
SRR21898916.bin.29_k81_205369_2	SRR21898916.bin.29	ARO:3003818	fluoroquinolone antibiotic	antibiotic target alteration	Abau_parC_FLO	Bacteria	Pseudomonadota	Gammaproteobacteria	Pseudomonadales	Moraxellaceae	Acinetobacter	Acinetobacter harbinensis	fluoroquinolone antibiotic	antibiotic target alteration
SRR21898916.bin.29_k81_183116_1	SRR21898916.bin.29	ARO:3000781	carbapenem;cephalosporin;diaminopyrimidine antibiotic;fluoroquinolone antibiotic;lincosamide antibiotic;macrolide antibiotic;penem;phenicol antibiotic;rifamycin antibiotic;tetracycline antibiotic	antibiotic efflux	adeJ	Bacteria	Pseudomonadota	Gammaproteobacteria	Pseudomonadales	Moraxellaceae	Acinetobacter	Acinetobacter harbinensis	Multi-type drug	antibiotic efflux
SRR21898916.bin.29_k81_337084_1	SRR21898916.bin.29	ARO:3000781	carbapenem;cephalosporin;diaminopyrimidine antibiotic;fluoroquinolone antibiotic;lincosamide antibiotic;macrolide antibiotic;penem;phenicol antibiotic;rifamycin antibiotic;tetracycline antibiotic	antibiotic efflux	adeJ	Bacteria	Pseudomonadota	Gammaproteobacteria	Pseudomonadales	Moraxellaceae	Acinetobacter	Acinetobacter harbinensis	Multi-type drug	antibiotic efflux
SRR21898916.bin.29_k81_339282_4	SRR21898916.bin.29	ARO:3003574	peptide antibiotic	antibiotic target alteration	LpxC	Bacteria	Pseudomonadota	Gammaproteobacteria	Pseudomonadales	Moraxellaceae	Acinetobacter	Acinetobacter harbinensis	peptide antibiotic	antibiotic target alteration
SRR21898916.bin.29_k81_119648_4	SRR21898916.bin.29	ARO:3003808	carbapenem	reduced permeability to antibiotic;resistance by absence	carO	Bacteria	Pseudomonadota	Gammaproteobacteria	Pseudomonadales	Moraxellaceae	Acinetobacter	Acinetobacter harbinensis	carbapenem	Multi-type mechanism
SRR9850948.bin.18_k81_95551_1	SRR9850948.bin.18	ARO:3003817	fluoroquinolone antibiotic;nybomycin-like antibiotic	antibiotic target alteration	Abau_gyrA_FLO	Bacteria	Pseudomonadota	Gammaproteobacteria	Pseudomonadales	Moraxellaceae	Acinetobacter	Acinetobacter harbinensis	Multi-type drug	antibiotic target alteration
SRR9850948.bin.18_k81_62497_7	SRR9850948.bin.18	ARO:3000781	carbapenem;cephalosporin;diaminopyrimidine antibiotic;fluoroquinolone antibiotic;lincosamide antibiotic;macrolide antibiotic;penem;phenicol antibiotic;rifamycin antibiotic;tetracycline antibiotic	antibiotic efflux	adeJ	Bacteria	Pseudomonadota	Gammaproteobacteria	Pseudomonadales	Moraxellaceae	Acinetobacter	Acinetobacter harbinensis	Multi-type drug	antibiotic efflux
SRR9850948.bin.18_k81_122701_10	SRR9850948.bin.18	ARO:3003818	fluoroquinolone antibiotic	antibiotic target alteration	Abau_parC_FLO	Bacteria	Pseudomonadota	Gammaproteobacteria	Pseudomonadales	Moraxellaceae	Acinetobacter	Acinetobacter harbinensis	fluoroquinolone antibiotic	antibiotic target alteration
SRR9850948.bin.18_k81_220223_4	SRR9850948.bin.18	ARO:3003574	peptide antibiotic	antibiotic target alteration	LpxC	Bacteria	Pseudomonadota	Gammaproteobacteria	Pseudomonadales	Moraxellaceae	Acinetobacter	Acinetobacter harbinensis	peptide antibiotic	antibiotic target alteration
SRR9850948.bin.18_k81_175123_67	SRR9850948.bin.18	ARO:3003368	elfamycin antibiotic	antibiotic target alteration	Ecol_EFTu_KIR	Bacteria	Pseudomonadota	Gammaproteobacteria	Pseudomonadales	Moraxellaceae	Acinetobacter	Acinetobacter harbinensis	elfamycin antibiotic	antibiotic target alteration
XZ02.bin.28_k141_273072_1	XZ02.bin.28	ARO:3003368	elfamycin antibiotic	antibiotic target alteration	Ecol_EFTu_KIR	Bacteria	Pseudomonadota	Gammaproteobacteria	Pseudomonadales	Moraxellaceae	Acinetobacter	Acinetobacter harbinensis	elfamycin antibiotic	antibiotic target alteration
XZ02.bin.28_k141_469817_1	XZ02.bin.28	ARO:3003368	elfamycin antibiotic	antibiotic target alteration	Ecol_EFTu_KIR	Bacteria	Pseudomonadota	Gammaproteobacteria	Pseudomonadales	Moraxellaceae	Acinetobacter	Acinetobacter harbinensis	elfamycin antibiotic	antibiotic target alteration
XZ02.bin.28_k141_486448_306	XZ02.bin.28	ARO:3003818	fluoroquinolone antibiotic	antibiotic target alteration	Abau_parC_FLO	Bacteria	Pseudomonadota	Gammaproteobacteria	Pseudomonadales	Moraxellaceae	Acinetobacter	Acinetobacter harbinensis	fluoroquinolone antibiotic	antibiotic target alteration
XZ02.bin.28_k141_393501_113	XZ02.bin.28	ARO:3000781	carbapenem;cephalosporin;diaminopyrimidine antibiotic;fluoroquinolone antibiotic;lincosamide antibiotic;macrolide antibiotic;penem;phenicol antibiotic;rifamycin antibiotic;tetracycline antibiotic	antibiotic efflux	adeJ	Bacteria	Pseudomonadota	Gammaproteobacteria	Pseudomonadales	Moraxellaceae	Acinetobacter	Acinetobacter harbinensis	Multi-type drug	antibiotic efflux
XZ02.bin.28_k141_366892_36	XZ02.bin.28	ARO:3003574	peptide antibiotic	antibiotic target alteration	LpxC	Bacteria	Pseudomonadota	Gammaproteobacteria	Pseudomonadales	Moraxellaceae	Acinetobacter	Acinetobacter harbinensis	peptide antibiotic	antibiotic target alteration
DRR173099.bin.44_k141_656869_6	DRR173099.bin.44	ARO:3003693	disinfecting agents and antiseptics;macrolide antibiotic;tetracycline antibiotic	antibiotic efflux	MexK	Bacteria	Pseudomonadota	Gammaproteobacteria	Pseudomonadales	Moraxellaceae	Acinetobacter	Acinetobacter modestus	Multi-type drug	antibiotic efflux
DRR173099.bin.44_k141_32981_2	DRR173099.bin.44	ARO:3000781	carbapenem;cephalosporin;diaminopyrimidine antibiotic;fluoroquinolone antibiotic;lincosamide antibiotic;macrolide antibiotic;penem;phenicol antibiotic;rifamycin antibiotic;tetracycline antibiotic	antibiotic efflux	adeJ	Bacteria	Pseudomonadota	Gammaproteobacteria	Pseudomonadales	Moraxellaceae	Acinetobacter	Acinetobacter modestus	Multi-type drug	antibiotic efflux
DRR173099.bin.44_k141_914023_5	DRR173099.bin.44	ARO:3003574	peptide antibiotic	antibiotic target alteration	LpxC	Bacteria	Pseudomonadota	Gammaproteobacteria	Pseudomonadales	Moraxellaceae	Acinetobacter	Acinetobacter modestus	peptide antibiotic	antibiotic target alteration
DRR173099.bin.44_k141_453128_1	DRR173099.bin.44	ARO:3000782	carbapenem;cephalosporin;diaminopyrimidine antibiotic;fluoroquinolone antibiotic;lincosamide antibiotic;macrolide antibiotic;penem;phenicol antibiotic;rifamycin antibiotic;tetracycline antibiotic	antibiotic efflux	adeK	Bacteria	Pseudomonadota	Gammaproteobacteria	Pseudomonadales	Moraxellaceae	Acinetobacter	Acinetobacter modestus	Multi-type drug	antibiotic efflux
DRR173099.bin.44_k141_766624_1	DRR173099.bin.44	ARO:3000553	glycylcycline;tetracycline antibiotic	antibiotic efflux	adeR	Bacteria	Pseudomonadota	Gammaproteobacteria	Pseudomonadales	Moraxellaceae	Acinetobacter	Acinetobacter modestus	Multi-type drug	antibiotic efflux
DRR173099.bin.44_k141_807361_2	DRR173099.bin.44	ARO:3003574	peptide antibiotic	antibiotic target alteration	LpxC	Bacteria	Pseudomonadota	Gammaproteobacteria	Pseudomonadales	Moraxellaceae	Acinetobacter	Acinetobacter modestus	peptide antibiotic	antibiotic target alteration
QH06.bin.20_k141_663718_7	QH06.bin.20	ARO:3005338	carbapenem;cephalosporin;penam	antibiotic inactivation	OXA-648	Bacteria	Pseudomonadota	Gammaproteobacteria	Pseudomonadales	Moraxellaceae	Acinetobacter	Acinetobacter pecorum	Multi-type drug	antibiotic inactivation
QH06.bin.20_k141_545802_63	QH06.bin.20	ARO:3003818	fluoroquinolone antibiotic	antibiotic target alteration	Abau_parC_FLO	Bacteria	Pseudomonadota	Gammaproteobacteria	Pseudomonadales	Moraxellaceae	Acinetobacter	Acinetobacter pecorum	fluoroquinolone antibiotic	antibiotic target alteration
QH06.bin.20_k141_75435_9	QH06.bin.20	ARO:3003574	peptide antibiotic	antibiotic target alteration	LpxC	Bacteria	Pseudomonadota	Gammaproteobacteria	Pseudomonadales	Moraxellaceae	Acinetobacter	Acinetobacter pecorum	peptide antibiotic	antibiotic target alteration
QH06.bin.20_k141_150514_24	QH06.bin.20	ARO:3003368	elfamycin antibiotic	antibiotic target alteration	Ecol_EFTu_KIR	Bacteria	Pseudomonadota	Gammaproteobacteria	Pseudomonadales	Moraxellaceae	Acinetobacter	Acinetobacter pecorum	elfamycin antibiotic	antibiotic target alteration
QH06.bin.20_k141_140581_33	QH06.bin.20	ARO:3000781	carbapenem;cephalosporin;diaminopyrimidine antibiotic;fluoroquinolone antibiotic;lincosamide antibiotic;macrolide antibiotic;penem;phenicol antibiotic;rifamycin antibiotic;tetracycline antibiotic	antibiotic efflux	adeJ	Bacteria	Pseudomonadota	Gammaproteobacteria	Pseudomonadales	Moraxellaceae	Acinetobacter	Acinetobacter pecorum	Multi-type drug	antibiotic efflux
CRR1273920.bin.78_k141_894553_11	CRR1273920.bin.78	ARO:3003573	peptide antibiotic	antibiotic target alteration	LpxA	Bacteria	Pseudomonadota	Gammaproteobacteria	Pseudomonadales	Moraxellaceae	Acinetobacter	Acinetobacter pseudolwoffii	peptide antibiotic	antibiotic target alteration
CRR1273920.bin.78_k141_956178_17	CRR1273920.bin.78	ARO:3000781	carbapenem;cephalosporin;diaminopyrimidine antibiotic;fluoroquinolone antibiotic;lincosamide antibiotic;macrolide antibiotic;penem;phenicol antibiotic;rifamycin antibiotic;tetracycline antibiotic	antibiotic efflux	adeJ	Bacteria	Pseudomonadota	Gammaproteobacteria	Pseudomonadales	Moraxellaceae	Acinetobacter	Acinetobacter pseudolwoffii	Multi-type drug	antibiotic efflux
CRR1273920.bin.78_k141_1590781_2	CRR1273920.bin.78	ARO:3003818	fluoroquinolone antibiotic	antibiotic target alteration	Abau_parC_FLO	Bacteria	Pseudomonadota	Gammaproteobacteria	Pseudomonadales	Moraxellaceae	Acinetobacter	Acinetobacter pseudolwoffii	fluoroquinolone antibiotic	antibiotic target alteration
CRR1273920.bin.78_k141_873156_1	CRR1273920.bin.78	ARO:3003574	peptide antibiotic	antibiotic target alteration	LpxC	Bacteria	Pseudomonadota	Gammaproteobacteria	Pseudomonadales	Moraxellaceae	Acinetobacter	Acinetobacter pseudolwoffii	peptide antibiotic	antibiotic target alteration
CRR1273920.bin.78_k141_268890_1	CRR1273920.bin.78	ARO:3003368	elfamycin antibiotic	antibiotic target alteration	Ecol_EFTu_KIR	Bacteria	Pseudomonadota	Gammaproteobacteria	Pseudomonadales	Moraxellaceae	Acinetobacter	Acinetobacter pseudolwoffii	elfamycin antibiotic	antibiotic target alteration
CRR1273920.bin.78_k141_1543623_1	CRR1273920.bin.78	ARO:3003368	elfamycin antibiotic	antibiotic target alteration	Ecol_EFTu_KIR	Bacteria	Pseudomonadota	Gammaproteobacteria	Pseudomonadales	Moraxellaceae	Acinetobacter	Acinetobacter pseudolwoffii	elfamycin antibiotic	antibiotic target alteration
QH05.bin.6_k141_252489_1	QH05.bin.6	ARO:3000781	carbapenem;cephalosporin;diaminopyrimidine antibiotic;fluoroquinolone antibiotic;lincosamide antibiotic;macrolide antibiotic;penem;phenicol antibiotic;rifamycin antibiotic;tetracycline antibiotic	antibiotic efflux	adeJ	Bacteria	Pseudomonadota	Gammaproteobacteria	Pseudomonadales	Moraxellaceae	Acinetobacter	Acinetobacter pseudolwoffii	Multi-type drug	antibiotic efflux
QH05.bin.6_k141_121623_1	QH05.bin.6	ARO:3003818	fluoroquinolone antibiotic	antibiotic target alteration	Abau_parC_FLO	Bacteria	Pseudomonadota	Gammaproteobacteria	Pseudomonadales	Moraxellaceae	Acinetobacter	Acinetobacter pseudolwoffii	fluoroquinolone antibiotic	antibiotic target alteration
QH05.bin.6_k141_61408_8	QH05.bin.6	ARO:3003574	peptide antibiotic	antibiotic target alteration	LpxC	Bacteria	Pseudomonadota	Gammaproteobacteria	Pseudomonadales	Moraxellaceae	Acinetobacter	Acinetobacter pseudolwoffii	peptide antibiotic	antibiotic target alteration
QH05.bin.6_k141_216332_2	QH05.bin.6	ARO:3003573	peptide antibiotic	antibiotic target alteration	LpxA	Bacteria	Pseudomonadota	Gammaproteobacteria	Pseudomonadales	Moraxellaceae	Acinetobacter	Acinetobacter pseudolwoffii	peptide antibiotic	antibiotic target alteration
QH14.bin.16_k141_23474_16	QH14.bin.16	ARO:3003818	fluoroquinolone antibiotic	antibiotic target alteration	Abau_parC_FLO	Bacteria	Pseudomonadota	Gammaproteobacteria	Pseudomonadales	Moraxellaceae	Acinetobacter	Acinetobacter pseudolwoffii	fluoroquinolone antibiotic	antibiotic target alteration
QH14.bin.16_k141_678750_37	QH14.bin.16	ARO:3003368	elfamycin antibiotic	antibiotic target alteration	Ecol_EFTu_KIR	Bacteria	Pseudomonadota	Gammaproteobacteria	Pseudomonadales	Moraxellaceae	Acinetobacter	Acinetobacter pseudolwoffii	elfamycin antibiotic	antibiotic target alteration
QH14.bin.16_k141_29332_26	QH14.bin.16	ARO:3003573	peptide antibiotic	antibiotic target alteration	LpxA	Bacteria	Pseudomonadota	Gammaproteobacteria	Pseudomonadales	Moraxellaceae	Acinetobacter	Acinetobacter pseudolwoffii	peptide antibiotic	antibiotic target alteration
QH14.bin.16_k141_506385_87	QH14.bin.16	ARO:3003574	peptide antibiotic	antibiotic target alteration	LpxC	Bacteria	Pseudomonadota	Gammaproteobacteria	Pseudomonadales	Moraxellaceae	Acinetobacter	Acinetobacter pseudolwoffii	peptide antibiotic	antibiotic target alteration
QH14.bin.16_k141_103264_102	QH14.bin.16	ARO:3000781	carbapenem;cephalosporin;diaminopyrimidine antibiotic;fluoroquinolone antibiotic;lincosamide antibiotic;macrolide antibiotic;penem;phenicol antibiotic;rifamycin antibiotic;tetracycline antibiotic	antibiotic efflux	adeJ	Bacteria	Pseudomonadota	Gammaproteobacteria	Pseudomonadales	Moraxellaceae	Acinetobacter	Acinetobacter pseudolwoffii	Multi-type drug	antibiotic efflux
QH14.bin.16_k141_35512_22	QH14.bin.16	ARO:3003368	elfamycin antibiotic	antibiotic target alteration	Ecol_EFTu_KIR	Bacteria	Pseudomonadota	Gammaproteobacteria	Pseudomonadales	Moraxellaceae	Acinetobacter	Acinetobacter pseudolwoffii	elfamycin antibiotic	antibiotic target alteration
QH20.bin.15_k141_197055_1	QH20.bin.15	ARO:3003368	elfamycin antibiotic	antibiotic target alteration	Ecol_EFTu_KIR	Bacteria	Pseudomonadota	Gammaproteobacteria	Pseudomonadales	Moraxellaceae	Acinetobacter	Acinetobacter pseudolwoffii	elfamycin antibiotic	antibiotic target alteration
QH20.bin.15_k141_505862_1	QH20.bin.15	ARO:3003573	peptide antibiotic	antibiotic target alteration	LpxA	Bacteria	Pseudomonadota	Gammaproteobacteria	Pseudomonadales	Moraxellaceae	Acinetobacter	Acinetobacter pseudolwoffii	peptide antibiotic	antibiotic target alteration
QH20.bin.15_k141_587740_36	QH20.bin.15	ARO:3003574	peptide antibiotic	antibiotic target alteration	LpxC	Bacteria	Pseudomonadota	Gammaproteobacteria	Pseudomonadales	Moraxellaceae	Acinetobacter	Acinetobacter pseudolwoffii	peptide antibiotic	antibiotic target alteration
QH20.bin.15_k141_729329_16	QH20.bin.15	ARO:3003818	fluoroquinolone antibiotic	antibiotic target alteration	Abau_parC_FLO	Bacteria	Pseudomonadota	Gammaproteobacteria	Pseudomonadales	Moraxellaceae	Acinetobacter	Acinetobacter pseudolwoffii	fluoroquinolone antibiotic	antibiotic target alteration
QH20.bin.15_k141_377936_7	QH20.bin.15	ARO:3001733	carbapenem;cephalosporin;penam	antibiotic inactivation	OXA-277	Bacteria	Pseudomonadota	Gammaproteobacteria	Pseudomonadales	Moraxellaceae	Acinetobacter	Acinetobacter pseudolwoffii	Multi-type drug	antibiotic inactivation
