## Additional file 2 for "Integrated metagenome-resolved profiling of the resistome, virulome, and mobilome in the gut microbiota of wild birds" (part 3 of 3)

### Sheet: ST3 (continued)
Supplementary Table 3: Annotation details of 5,596 antibiotic resistance genes.
QH20.bin.15_k141_490002_1	QH20.bin.15	ARO:3003368	elfamycin antibiotic	antibiotic target alteration	Ecol_EFTu_KIR	Bacteria	Pseudomonadota	Gammaproteobacteria	Pseudomonadales	Moraxellaceae	Acinetobacter	Acinetobacter pseudolwoffii	elfamycin antibiotic	antibiotic target alteration
QH20.bin.15_k141_326653_8	QH20.bin.15	ARO:3000781	carbapenem;cephalosporin;diaminopyrimidine antibiotic;fluoroquinolone antibiotic;lincosamide antibiotic;macrolide antibiotic;penem;phenicol antibiotic;rifamycin antibiotic;tetracycline antibiotic	antibiotic efflux	adeJ	Bacteria	Pseudomonadota	Gammaproteobacteria	Pseudomonadales	Moraxellaceae	Acinetobacter	Acinetobacter pseudolwoffii	Multi-type drug	antibiotic efflux
SRR10492799.bin.28_k81_927119_1	SRR10492799.bin.28	ARO:3003574	peptide antibiotic	antibiotic target alteration	LpxC	Bacteria	Pseudomonadota	Gammaproteobacteria	Pseudomonadales	Moraxellaceae	Acinetobacter	Acinetobacter pseudolwoffii	peptide antibiotic	antibiotic target alteration
SRR10492799.bin.28_k81_891880_6	SRR10492799.bin.28	ARO:3003818	fluoroquinolone antibiotic	antibiotic target alteration	Abau_parC_FLO	Bacteria	Pseudomonadota	Gammaproteobacteria	Pseudomonadales	Moraxellaceae	Acinetobacter	Acinetobacter pseudolwoffii	fluoroquinolone antibiotic	antibiotic target alteration
SRR10492799.bin.28_k81_732240_1	SRR10492799.bin.28	ARO:3000781	carbapenem;cephalosporin;diaminopyrimidine antibiotic;fluoroquinolone antibiotic;lincosamide antibiotic;macrolide antibiotic;penem;phenicol antibiotic;rifamycin antibiotic;tetracycline antibiotic	antibiotic efflux	adeJ	Bacteria	Pseudomonadota	Gammaproteobacteria	Pseudomonadales	Moraxellaceae	Acinetobacter	Acinetobacter pseudolwoffii	Multi-type drug	antibiotic efflux
SRR10492799.bin.28_k81_398633_3	SRR10492799.bin.28	ARO:3003573	peptide antibiotic	antibiotic target alteration	LpxA	Bacteria	Pseudomonadota	Gammaproteobacteria	Pseudomonadales	Moraxellaceae	Acinetobacter	Acinetobacter pseudolwoffii	peptide antibiotic	antibiotic target alteration
SRR21898914.bin.27_k81_1964726_1	SRR21898914.bin.27	ARO:3000781	carbapenem;cephalosporin;diaminopyrimidine antibiotic;fluoroquinolone antibiotic;lincosamide antibiotic;macrolide antibiotic;penem;phenicol antibiotic;rifamycin antibiotic;tetracycline antibiotic	antibiotic efflux	adeJ	Bacteria	Pseudomonadota	Gammaproteobacteria	Pseudomonadales	Moraxellaceae	Acinetobacter	Acinetobacter pseudolwoffii	Multi-type drug	antibiotic efflux
SRR21898914.bin.27_k81_1114501_5	SRR21898914.bin.27	ARO:3003574	peptide antibiotic	antibiotic target alteration	LpxC	Bacteria	Pseudomonadota	Gammaproteobacteria	Pseudomonadales	Moraxellaceae	Acinetobacter	Acinetobacter pseudolwoffii	peptide antibiotic	antibiotic target alteration
SRR21898914.bin.27_k81_144697_20	SRR21898914.bin.27	ARO:3000781	carbapenem;cephalosporin;diaminopyrimidine antibiotic;fluoroquinolone antibiotic;lincosamide antibiotic;macrolide antibiotic;penem;phenicol antibiotic;rifamycin antibiotic;tetracycline antibiotic	antibiotic efflux	adeJ	Bacteria	Pseudomonadota	Gammaproteobacteria	Pseudomonadales	Moraxellaceae	Acinetobacter	Acinetobacter pseudolwoffii	Multi-type drug	antibiotic efflux
SRR21898914.bin.27_k81_163170_6	SRR21898914.bin.27	ARO:3003818	fluoroquinolone antibiotic	antibiotic target alteration	Abau_parC_FLO	Bacteria	Pseudomonadota	Gammaproteobacteria	Pseudomonadales	Moraxellaceae	Acinetobacter	Acinetobacter pseudolwoffii	fluoroquinolone antibiotic	antibiotic target alteration
SRR21898914.bin.27_k81_543903_4	SRR21898914.bin.27	ARO:3003573	peptide antibiotic	antibiotic target alteration	LpxA	Bacteria	Pseudomonadota	Gammaproteobacteria	Pseudomonadales	Moraxellaceae	Acinetobacter	Acinetobacter pseudolwoffii	peptide antibiotic	antibiotic target alteration
SRR21898916.bin.42_k81_254241_9	SRR21898916.bin.42	ARO:3000781	carbapenem;cephalosporin;diaminopyrimidine antibiotic;fluoroquinolone antibiotic;lincosamide antibiotic;macrolide antibiotic;penem;phenicol antibiotic;rifamycin antibiotic;tetracycline antibiotic	antibiotic efflux	adeJ	Bacteria	Pseudomonadota	Gammaproteobacteria	Pseudomonadales	Moraxellaceae	Acinetobacter	Acinetobacter pseudolwoffii	Multi-type drug	antibiotic efflux
SRR21898916.bin.42_k81_357931_9	SRR21898916.bin.42	ARO:3003574	peptide antibiotic	antibiotic target alteration	LpxC	Bacteria	Pseudomonadota	Gammaproteobacteria	Pseudomonadales	Moraxellaceae	Acinetobacter	Acinetobacter pseudolwoffii	peptide antibiotic	antibiotic target alteration
SRR21898916.bin.42_k81_257530_1	SRR21898916.bin.42	ARO:3003818	fluoroquinolone antibiotic	antibiotic target alteration	Abau_parC_FLO	Bacteria	Pseudomonadota	Gammaproteobacteria	Pseudomonadales	Moraxellaceae	Acinetobacter	Acinetobacter pseudolwoffii	fluoroquinolone antibiotic	antibiotic target alteration
SRR21898916.bin.42_k81_130597_4	SRR21898916.bin.42	ARO:3003573	peptide antibiotic	antibiotic target alteration	LpxA	Bacteria	Pseudomonadota	Gammaproteobacteria	Pseudomonadales	Moraxellaceae	Acinetobacter	Acinetobacter pseudolwoffii	peptide antibiotic	antibiotic target alteration
SRR21898916.bin.42_k81_235575_1	SRR21898916.bin.42	ARO:3003368	elfamycin antibiotic	antibiotic target alteration	Ecol_EFTu_KIR	Bacteria	Pseudomonadota	Gammaproteobacteria	Pseudomonadales	Moraxellaceae	Acinetobacter	Acinetobacter pseudolwoffii	elfamycin antibiotic	antibiotic target alteration
SRR9850998.bin.58_k81_516242_3	SRR9850998.bin.58	ARO:3003573	peptide antibiotic	antibiotic target alteration	LpxA	Bacteria	Pseudomonadota	Gammaproteobacteria	Pseudomonadales	Moraxellaceae	Acinetobacter	Acinetobacter pseudolwoffii	peptide antibiotic	antibiotic target alteration
SRR9850998.bin.58_k81_465586_1	SRR9850998.bin.58	ARO:3000781	carbapenem;cephalosporin;diaminopyrimidine antibiotic;fluoroquinolone antibiotic;lincosamide antibiotic;macrolide antibiotic;penem;phenicol antibiotic;rifamycin antibiotic;tetracycline antibiotic	antibiotic efflux	adeJ	Bacteria	Pseudomonadota	Gammaproteobacteria	Pseudomonadales	Moraxellaceae	Acinetobacter	Acinetobacter pseudolwoffii	Multi-type drug	antibiotic efflux
SRR9850998.bin.58_k81_261736_5	SRR9850998.bin.58	ARO:3003818	fluoroquinolone antibiotic	antibiotic target alteration	Abau_parC_FLO	Bacteria	Pseudomonadota	Gammaproteobacteria	Pseudomonadales	Moraxellaceae	Acinetobacter	Acinetobacter pseudolwoffii	fluoroquinolone antibiotic	antibiotic target alteration
SRR9850998.bin.58_k81_221330_10	SRR9850998.bin.58	ARO:3000781	carbapenem;cephalosporin;diaminopyrimidine antibiotic;fluoroquinolone antibiotic;lincosamide antibiotic;macrolide antibiotic;penem;phenicol antibiotic;rifamycin antibiotic;tetracycline antibiotic	antibiotic efflux	adeJ	Bacteria	Pseudomonadota	Gammaproteobacteria	Pseudomonadales	Moraxellaceae	Acinetobacter	Acinetobacter pseudolwoffii	Multi-type drug	antibiotic efflux
SRR9850998.bin.58_k81_812997_7	SRR9850998.bin.58	ARO:3003574	peptide antibiotic	antibiotic target alteration	LpxC	Bacteria	Pseudomonadota	Gammaproteobacteria	Pseudomonadales	Moraxellaceae	Acinetobacter	Acinetobacter pseudolwoffii	peptide antibiotic	antibiotic target alteration
DRR279222.bin.55_k141_262330_1	DRR279222.bin.55	ARO:3000781	carbapenem;cephalosporin;diaminopyrimidine antibiotic;fluoroquinolone antibiotic;lincosamide antibiotic;macrolide antibiotic;penem;phenicol antibiotic;rifamycin antibiotic;tetracycline antibiotic	antibiotic efflux	adeJ	Bacteria	Pseudomonadota	Gammaproteobacteria	Pseudomonadales	Moraxellaceae	Acinetobacter	Acinetobacter schindleri	Multi-type drug	antibiotic efflux
DRR279222.bin.55_k141_106465_5	DRR279222.bin.55	ARO:3003574	peptide antibiotic	antibiotic target alteration	LpxC	Bacteria	Pseudomonadota	Gammaproteobacteria	Pseudomonadales	Moraxellaceae	Acinetobacter	Acinetobacter schindleri	peptide antibiotic	antibiotic target alteration
DRR279222.bin.55_k141_1015203_1	DRR279222.bin.55	ARO:3000781	carbapenem;cephalosporin;diaminopyrimidine antibiotic;fluoroquinolone antibiotic;lincosamide antibiotic;macrolide antibiotic;penem;phenicol antibiotic;rifamycin antibiotic;tetracycline antibiotic	antibiotic efflux	adeJ	Bacteria	Pseudomonadota	Gammaproteobacteria	Pseudomonadales	Moraxellaceae	Acinetobacter	Acinetobacter schindleri	Multi-type drug	antibiotic efflux
DRR279222.bin.55_k141_547967_15	DRR279222.bin.55	ARO:3003368	elfamycin antibiotic	antibiotic target alteration	Ecol_EFTu_KIR	Bacteria	Pseudomonadota	Gammaproteobacteria	Pseudomonadales	Moraxellaceae	Acinetobacter	Acinetobacter schindleri	elfamycin antibiotic	antibiotic target alteration
DRR279222.bin.55_k141_845029_16	DRR279222.bin.55	ARO:3003818	fluoroquinolone antibiotic	antibiotic target alteration	Abau_parC_FLO	Bacteria	Pseudomonadota	Gammaproteobacteria	Pseudomonadales	Moraxellaceae	Acinetobacter	Acinetobacter schindleri	fluoroquinolone antibiotic	antibiotic target alteration
QH14.bin.7_k141_595386_41	QH14.bin.7	ARO:3003368	elfamycin antibiotic	antibiotic target alteration	Ecol_EFTu_KIR	Bacteria	Pseudomonadota	Gammaproteobacteria	Pseudomonadales	Moraxellaceae	Acinetobacter	Acinetobacter sp009707625	elfamycin antibiotic	antibiotic target alteration
QH14.bin.7_k141_686331_44	QH14.bin.7	ARO:3000781	carbapenem;cephalosporin;diaminopyrimidine antibiotic;fluoroquinolone antibiotic;lincosamide antibiotic;macrolide antibiotic;penem;phenicol antibiotic;rifamycin antibiotic;tetracycline antibiotic	antibiotic efflux	adeJ	Bacteria	Pseudomonadota	Gammaproteobacteria	Pseudomonadales	Moraxellaceae	Acinetobacter	Acinetobacter sp009707625	Multi-type drug	antibiotic efflux
QH14.bin.7_k141_686331_45	QH14.bin.7	ARO:3000782	carbapenem;cephalosporin;diaminopyrimidine antibiotic;fluoroquinolone antibiotic;lincosamide antibiotic;macrolide antibiotic;penem;phenicol antibiotic;rifamycin antibiotic;tetracycline antibiotic	antibiotic efflux	adeK	Bacteria	Pseudomonadota	Gammaproteobacteria	Pseudomonadales	Moraxellaceae	Acinetobacter	Acinetobacter sp009707625	Multi-type drug	antibiotic efflux
QH14.bin.7_k141_307441_38	QH14.bin.7	ARO:3003573	peptide antibiotic	antibiotic target alteration	LpxA	Bacteria	Pseudomonadota	Gammaproteobacteria	Pseudomonadales	Moraxellaceae	Acinetobacter	Acinetobacter sp009707625	peptide antibiotic	antibiotic target alteration
QH14.bin.7_k141_311400_4	QH14.bin.7	ARO:3003574	peptide antibiotic	antibiotic target alteration	LpxC	Bacteria	Pseudomonadota	Gammaproteobacteria	Pseudomonadales	Moraxellaceae	Acinetobacter	Acinetobacter sp009707625	peptide antibiotic	antibiotic target alteration
SRR10492799.bin.32_k81_427141_1	SRR10492799.bin.32	ARO:3003818	fluoroquinolone antibiotic	antibiotic target alteration	Abau_parC_FLO	Bacteria	Pseudomonadota	Gammaproteobacteria	Pseudomonadales	Moraxellaceae	Acinetobacter	Acinetobacter terrae	fluoroquinolone antibiotic	antibiotic target alteration
SRR10492799.bin.32_k81_889864_6	SRR10492799.bin.32	ARO:3003574	peptide antibiotic	antibiotic target alteration	LpxC	Bacteria	Pseudomonadota	Gammaproteobacteria	Pseudomonadales	Moraxellaceae	Acinetobacter	Acinetobacter terrae	peptide antibiotic	antibiotic target alteration
SRR10492799.bin.32_k81_775571_3	SRR10492799.bin.32	ARO:3005051	peptide antibiotic	reduced permeability to antibiotic	LpsB	Bacteria	Pseudomonadota	Gammaproteobacteria	Pseudomonadales	Moraxellaceae	Acinetobacter	Acinetobacter terrae	peptide antibiotic	reduced permeability to antibiotic
SRR10492799.bin.32_k81_487864_6	SRR10492799.bin.32	ARO:3000782	carbapenem;cephalosporin;diaminopyrimidine antibiotic;fluoroquinolone antibiotic;lincosamide antibiotic;macrolide antibiotic;penem;phenicol antibiotic;rifamycin antibiotic;tetracycline antibiotic	antibiotic efflux	adeK	Bacteria	Pseudomonadota	Gammaproteobacteria	Pseudomonadales	Moraxellaceae	Acinetobacter	Acinetobacter terrae	Multi-type drug	antibiotic efflux
CRR1273919.bin.36_k141_1183080_1	CRR1273919.bin.36	ARO:3003368	elfamycin antibiotic	antibiotic target alteration	Ecol_EFTu_KIR	Bacteria	Pseudomonadota	Gammaproteobacteria	Pseudomonadales	Moraxellaceae	Acinetobacter	Unknow	elfamycin antibiotic	antibiotic target alteration
CRR1273919.bin.36_k141_798899_7	CRR1273919.bin.36	ARO:3003368	elfamycin antibiotic	antibiotic target alteration	Ecol_EFTu_KIR	Bacteria	Pseudomonadota	Gammaproteobacteria	Pseudomonadales	Moraxellaceae	Acinetobacter	Unknow	elfamycin antibiotic	antibiotic target alteration
CRR1273919.bin.36_k141_309070_1	CRR1273919.bin.36	ARO:3003573	peptide antibiotic	antibiotic target alteration	LpxA	Bacteria	Pseudomonadota	Gammaproteobacteria	Pseudomonadales	Moraxellaceae	Acinetobacter	Unknow	peptide antibiotic	antibiotic target alteration
CRR1273919.bin.36_k141_1339030_14	CRR1273919.bin.36	ARO:3003574	peptide antibiotic	antibiotic target alteration	LpxC	Bacteria	Pseudomonadota	Gammaproteobacteria	Pseudomonadales	Moraxellaceae	Acinetobacter	Unknow	peptide antibiotic	antibiotic target alteration
CRR1273919.bin.36_k141_70903_2	CRR1273919.bin.36	ARO:3003574	peptide antibiotic	antibiotic target alteration	LpxC	Bacteria	Pseudomonadota	Gammaproteobacteria	Pseudomonadales	Moraxellaceae	Acinetobacter	Unknow	peptide antibiotic	antibiotic target alteration
CRR1273919.bin.36_k141_366890_7	CRR1273919.bin.36	ARO:3003818	fluoroquinolone antibiotic	antibiotic target alteration	Abau_parC_FLO	Bacteria	Pseudomonadota	Gammaproteobacteria	Pseudomonadales	Moraxellaceae	Acinetobacter	Unknow	fluoroquinolone antibiotic	antibiotic target alteration
CRR1273919.bin.36_k141_1112233_2	CRR1273919.bin.36	ARO:3000781	carbapenem;cephalosporin;diaminopyrimidine antibiotic;fluoroquinolone antibiotic;lincosamide antibiotic;macrolide antibiotic;penem;phenicol antibiotic;rifamycin antibiotic;tetracycline antibiotic	antibiotic efflux	adeJ	Bacteria	Pseudomonadota	Gammaproteobacteria	Pseudomonadales	Moraxellaceae	Acinetobacter	Unknow	Multi-type drug	antibiotic efflux
CRR1273919.bin.36_k141_968584_5	CRR1273919.bin.36	ARO:3005051	peptide antibiotic	reduced permeability to antibiotic	LpsB	Bacteria	Pseudomonadota	Gammaproteobacteria	Pseudomonadales	Moraxellaceae	Acinetobacter	Unknow	peptide antibiotic	reduced permeability to antibiotic
CRR1273919.bin.36_k141_1213280_4	CRR1273919.bin.36	ARO:3003303	aminocoumarin antibiotic	antibiotic target alteration	Ecol_gyrB_AMU	Bacteria	Pseudomonadota	Gammaproteobacteria	Pseudomonadales	Moraxellaceae	Acinetobacter	Unknow	aminocoumarin antibiotic	antibiotic target alteration
CRR1273919.bin.36_k141_677809_1	CRR1273919.bin.36	ARO:3000781	carbapenem;cephalosporin;diaminopyrimidine antibiotic;fluoroquinolone antibiotic;lincosamide antibiotic;macrolide antibiotic;penem;phenicol antibiotic;rifamycin antibiotic;tetracycline antibiotic	antibiotic efflux	adeJ	Bacteria	Pseudomonadota	Gammaproteobacteria	Pseudomonadales	Moraxellaceae	Acinetobacter	Unknow	Multi-type drug	antibiotic efflux
CRR1273919.bin.36_k141_782853_9	CRR1273919.bin.36	ARO:3003808	carbapenem	reduced permeability to antibiotic;resistance by absence	carO	Bacteria	Pseudomonadota	Gammaproteobacteria	Pseudomonadales	Moraxellaceae	Acinetobacter	Unknow	carbapenem	Multi-type mechanism
QH06.bin.29_k141_664862_7	QH06.bin.29	ARO:3001550	carbapenem;cephalosporin;penam	antibiotic inactivation	OXA-363	Bacteria	Pseudomonadota	Gammaproteobacteria	Pseudomonadales	Moraxellaceae	Acinetobacter	Unknow	Multi-type drug	antibiotic inactivation
QH06.bin.29_k141_302083_24	QH06.bin.29	ARO:3003368	elfamycin antibiotic	antibiotic target alteration	Ecol_EFTu_KIR	Bacteria	Pseudomonadota	Gammaproteobacteria	Pseudomonadales	Moraxellaceae	Acinetobacter	Unknow	elfamycin antibiotic	antibiotic target alteration
XZ07.bin.18_k141_21877_2	XZ07.bin.18	ARO:3004574	fluoroquinolone antibiotic	antibiotic efflux	Abau_AbaQ	Bacteria	Pseudomonadota	Gammaproteobacteria	Pseudomonadales	Moraxellaceae	Psychrobacter	Psychrobacter alimentarius_A	fluoroquinolone antibiotic	antibiotic efflux
XZ07.bin.18_k141_365644_5	XZ07.bin.18	ARO:3003817	fluoroquinolone antibiotic;nybomycin-like antibiotic	antibiotic target alteration	Abau_gyrA_FLO	Bacteria	Pseudomonadota	Gammaproteobacteria	Pseudomonadales	Moraxellaceae	Psychrobacter	Psychrobacter alimentarius_A	Multi-type drug	antibiotic target alteration
XZ07.bin.18_k141_477140_2	XZ07.bin.18	ARO:3003368	elfamycin antibiotic	antibiotic target alteration	Ecol_EFTu_KIR	Bacteria	Pseudomonadota	Gammaproteobacteria	Pseudomonadales	Moraxellaceae	Psychrobacter	Psychrobacter alimentarius_A	elfamycin antibiotic	antibiotic target alteration
XZ12.bin.37_k141_33116_92	XZ12.bin.37	ARO:3003368	elfamycin antibiotic	antibiotic target alteration	Ecol_EFTu_KIR	Bacteria	Pseudomonadota	Gammaproteobacteria	Pseudomonadales	Moraxellaceae	Psychrobacter	Psychrobacter aquaticus	elfamycin antibiotic	antibiotic target alteration
XZ08.bin.2_k141_798698_223	XZ08.bin.2	ARO:3003368	elfamycin antibiotic	antibiotic target alteration	Ecol_EFTu_KIR	Bacteria	Pseudomonadota	Gammaproteobacteria	Pseudomonadales	Moraxellaceae	Psychrobacter	Psychrobacter cryohalolentis	elfamycin antibiotic	antibiotic target alteration
XZ08.bin.2_k141_225732_431	XZ08.bin.2	ARO:3002614	aminoglycoside antibiotic	antibiotic inactivation	aadA14	Bacteria	Pseudomonadota	Gammaproteobacteria	Pseudomonadales	Moraxellaceae	Psychrobacter	Psychrobacter cryohalolentis	aminoglycoside antibiotic	antibiotic inactivation
XZ08.bin.2_k141_520628_1	XZ08.bin.2	ARO:3003368	elfamycin antibiotic	antibiotic target alteration	Ecol_EFTu_KIR	Bacteria	Pseudomonadota	Gammaproteobacteria	Pseudomonadales	Moraxellaceae	Psychrobacter	Psychrobacter cryohalolentis	elfamycin antibiotic	antibiotic target alteration
SRR9850998.bin.13_k81_719656_2	SRR9850998.bin.13	ARO:3004441	tetracycline antibiotic	antibiotic efflux	tet(59)	Bacteria	Pseudomonadota	Gammaproteobacteria	Pseudomonadales	Moraxellaceae	Psychrobacter	Psychrobacter faecalis	tetracycline antibiotic	antibiotic efflux
SRR9850998.bin.13_k81_618323_1	SRR9850998.bin.13	ARO:3002244	penam	antibiotic inactivation	CARB-5	Bacteria	Pseudomonadota	Gammaproteobacteria	Pseudomonadales	Moraxellaceae	Psychrobacter	Psychrobacter faecalis	penam	antibiotic inactivation
CRR1273920.bin.82_k141_401902_5	CRR1273920.bin.82	ARO:3003368	elfamycin antibiotic	antibiotic target alteration	Ecol_EFTu_KIR	Bacteria	Pseudomonadota	Gammaproteobacteria	Pseudomonadales	Moraxellaceae	Psychrobacter	Psychrobacter sanguinis	elfamycin antibiotic	antibiotic target alteration
CRR1273920.bin.82_k141_73595_4	CRR1273920.bin.82	ARO:3003368	elfamycin antibiotic	antibiotic target alteration	Ecol_EFTu_KIR	Bacteria	Pseudomonadota	Gammaproteobacteria	Pseudomonadales	Moraxellaceae	Psychrobacter	Psychrobacter sanguinis	elfamycin antibiotic	antibiotic target alteration
CRR1273920.bin.82_k141_1010846_4	CRR1273920.bin.82	ARO:3003368	elfamycin antibiotic	antibiotic target alteration	Ecol_EFTu_KIR	Bacteria	Pseudomonadota	Gammaproteobacteria	Pseudomonadales	Moraxellaceae	Psychrobacter	Psychrobacter sanguinis	elfamycin antibiotic	antibiotic target alteration
CRR1273920.bin.82_k141_870785_4	CRR1273920.bin.82	ARO:3003817	fluoroquinolone antibiotic;nybomycin-like antibiotic	antibiotic target alteration	Abau_gyrA_FLO	Bacteria	Pseudomonadota	Gammaproteobacteria	Pseudomonadales	Moraxellaceae	Psychrobacter	Psychrobacter sanguinis	Multi-type drug	antibiotic target alteration
CRR1273920.bin.23_k141_678175_88	CRR1273920.bin.23	ARO:3003368	elfamycin antibiotic	antibiotic target alteration	Ecol_EFTu_KIR	Bacteria	Pseudomonadota	Gammaproteobacteria	Pseudomonadales	Moraxellaceae	Psychrobacter	Psychrobacter sanguinis_A	elfamycin antibiotic	antibiotic target alteration
CRR1273920.bin.23_k141_142393_48	CRR1273920.bin.23	ARO:3003368	elfamycin antibiotic	antibiotic target alteration	Ecol_EFTu_KIR	Bacteria	Pseudomonadota	Gammaproteobacteria	Pseudomonadales	Moraxellaceae	Psychrobacter	Psychrobacter sanguinis_A	elfamycin antibiotic	antibiotic target alteration
CRR355452.bin.32_k141_258521_1	CRR355452.bin.32	ARO:3003368	elfamycin antibiotic	antibiotic target alteration	Ecol_EFTu_KIR	Bacteria	Pseudomonadota	Gammaproteobacteria	Pseudomonadales	Moraxellaceae	Psychrobacter	Unknow	elfamycin antibiotic	antibiotic target alteration
CRR355452.bin.36_k141_331347_1	CRR355452.bin.36	ARO:3003368	elfamycin antibiotic	antibiotic target alteration	Ecol_EFTu_KIR	Bacteria	Pseudomonadota	Gammaproteobacteria	Pseudomonadales	Moraxellaceae	Psychrobacter	Unknow	elfamycin antibiotic	antibiotic target alteration
CRR355452.bin.36_k141_780816_1	CRR355452.bin.36	ARO:3003818	fluoroquinolone antibiotic	antibiotic target alteration	Abau_parC_FLO	Bacteria	Pseudomonadota	Gammaproteobacteria	Pseudomonadales	Moraxellaceae	Psychrobacter	Unknow	fluoroquinolone antibiotic	antibiotic target alteration
CRR355453.bin.19_k141_156698_8	CRR355453.bin.19	ARO:3003368	elfamycin antibiotic	antibiotic target alteration	Ecol_EFTu_KIR	Bacteria	Pseudomonadota	Gammaproteobacteria	Pseudomonadales	Moraxellaceae	Psychrobacter	Unknow	elfamycin antibiotic	antibiotic target alteration
CRR355453.bin.35_k141_188203_2	CRR355453.bin.35	ARO:3003368	elfamycin antibiotic	antibiotic target alteration	Ecol_EFTu_KIR	Bacteria	Pseudomonadota	Gammaproteobacteria	Pseudomonadales	Moraxellaceae	Psychrobacter	Unknow	elfamycin antibiotic	antibiotic target alteration
CRR355453.bin.35_k141_55272_6	CRR355453.bin.35	ARO:3003368	elfamycin antibiotic	antibiotic target alteration	Ecol_EFTu_KIR	Bacteria	Pseudomonadota	Gammaproteobacteria	Pseudomonadales	Moraxellaceae	Psychrobacter	Unknow	elfamycin antibiotic	antibiotic target alteration
CRR355453.bin.35_k141_208127_1	CRR355453.bin.35	ARO:3003368	elfamycin antibiotic	antibiotic target alteration	Ecol_EFTu_KIR	Bacteria	Pseudomonadota	Gammaproteobacteria	Pseudomonadales	Moraxellaceae	Psychrobacter	Unknow	elfamycin antibiotic	antibiotic target alteration
ERR11205107.bin.52_k141_380568_566	ERR11205107.bin.52	ARO:3003368	elfamycin antibiotic	antibiotic target alteration	Ecol_EFTu_KIR	Bacteria	Pseudomonadota	Gammaproteobacteria	Pseudomonadales	Moraxellaceae	Psychrobacter	Unknow	elfamycin antibiotic	antibiotic target alteration
ERR11205107.bin.52_k141_385332_1	ERR11205107.bin.52	ARO:3003368	elfamycin antibiotic	antibiotic target alteration	Ecol_EFTu_KIR	Bacteria	Pseudomonadota	Gammaproteobacteria	Pseudomonadales	Moraxellaceae	Psychrobacter	Unknow	elfamycin antibiotic	antibiotic target alteration
ERR11205107.bin.52_k141_618493_23	ERR11205107.bin.52	ARO:3003368	elfamycin antibiotic	antibiotic target alteration	Ecol_EFTu_KIR	Bacteria	Pseudomonadota	Gammaproteobacteria	Pseudomonadales	Moraxellaceae	Psychrobacter	Unknow	elfamycin antibiotic	antibiotic target alteration
ERR11205107.bin.52_k141_620711_1	ERR11205107.bin.52	ARO:3003368	elfamycin antibiotic	antibiotic target alteration	Ecol_EFTu_KIR	Bacteria	Pseudomonadota	Gammaproteobacteria	Pseudomonadales	Moraxellaceae	Psychrobacter	Unknow	elfamycin antibiotic	antibiotic target alteration
QH14.bin.20_k141_315965_1	QH14.bin.20	ARO:3003368	elfamycin antibiotic	antibiotic target alteration	Ecol_EFTu_KIR	Bacteria	Pseudomonadota	Gammaproteobacteria	Pseudomonadales	Moraxellaceae	Psychrobacter	Unknow	elfamycin antibiotic	antibiotic target alteration
QH14.bin.20_k141_417278_1	QH14.bin.20	ARO:3003368	elfamycin antibiotic	antibiotic target alteration	Ecol_EFTu_KIR	Bacteria	Pseudomonadota	Gammaproteobacteria	Pseudomonadales	Moraxellaceae	Psychrobacter	Unknow	elfamycin antibiotic	antibiotic target alteration
QH14.bin.67_k141_181454_1	QH14.bin.67	ARO:3003368	elfamycin antibiotic	antibiotic target alteration	Ecol_EFTu_KIR	Bacteria	Pseudomonadota	Gammaproteobacteria	Pseudomonadales	Moraxellaceae	Psychrobacter	Unknow	elfamycin antibiotic	antibiotic target alteration
QH15.bin.70_k141_11763_1	QH15.bin.70	ARO:3003288	peptide antibiotic;rifamycin antibiotic	antibiotic target alteration;antibiotic target replacement	Ecol_rpoB_RIF	Bacteria	Pseudomonadota	Gammaproteobacteria	Pseudomonadales	Moraxellaceae	Psychrobacter	Unknow	Multi-type drug	Multi-type mechanism
SRR19660470.bin.8_k81_17675_1	SRR19660470.bin.8	ARO:3003368	elfamycin antibiotic	antibiotic target alteration	Ecol_EFTu_KIR	Bacteria	Pseudomonadota	Gammaproteobacteria	Pseudomonadales	Moraxellaceae	Psychrobacter	Unknow	elfamycin antibiotic	antibiotic target alteration
SRR21898930.bin.65_k81_97662_1	SRR21898930.bin.65	ARO:3002255	penam	antibiotic inactivation	CARB-16	Bacteria	Pseudomonadota	Gammaproteobacteria	Pseudomonadales	Moraxellaceae	Psychrobacter	Unknow	penam	antibiotic inactivation
SRR9850998.bin.79_k81_826207_1	SRR9850998.bin.79	ARO:3003817	fluoroquinolone antibiotic;nybomycin-like antibiotic	antibiotic target alteration	Abau_gyrA_FLO	Bacteria	Pseudomonadota	Gammaproteobacteria	Pseudomonadales	Moraxellaceae	Psychrobacter	Unknow	Multi-type drug	antibiotic target alteration
SRR9850998.bin.79_k81_679699_6	SRR9850998.bin.79	ARO:3003368	elfamycin antibiotic	antibiotic target alteration	Ecol_EFTu_KIR	Bacteria	Pseudomonadota	Gammaproteobacteria	Pseudomonadales	Moraxellaceae	Psychrobacter	Unknow	elfamycin antibiotic	antibiotic target alteration
XZ02.bin.21_k141_161312_2	XZ02.bin.21	ARO:3003368	elfamycin antibiotic	antibiotic target alteration	Ecol_EFTu_KIR	Bacteria	Pseudomonadota	Gammaproteobacteria	Pseudomonadales	Moraxellaceae	Psychrobacter	Unknow	elfamycin antibiotic	antibiotic target alteration
XZ02.bin.21_k141_148007_14	XZ02.bin.21	ARO:3004574	fluoroquinolone antibiotic	antibiotic efflux	Abau_AbaQ	Bacteria	Pseudomonadota	Gammaproteobacteria	Pseudomonadales	Moraxellaceae	Psychrobacter	Unknow	fluoroquinolone antibiotic	antibiotic efflux
XZ02.bin.38_k141_228247_5	XZ02.bin.38	ARO:3003368	elfamycin antibiotic	antibiotic target alteration	Ecol_EFTu_KIR	Bacteria	Pseudomonadota	Gammaproteobacteria	Pseudomonadales	Moraxellaceae	Psychrobacter	Unknow	elfamycin antibiotic	antibiotic target alteration
XZ05.bin.8_k141_247905_1	XZ05.bin.8	ARO:3003817	fluoroquinolone antibiotic;nybomycin-like antibiotic	antibiotic target alteration	Abau_gyrA_FLO	Bacteria	Pseudomonadota	Gammaproteobacteria	Pseudomonadales	Moraxellaceae	Psychrobacter	Unknow	Multi-type drug	antibiotic target alteration
XZ07.bin.15_k141_245699_6	XZ07.bin.15	ARO:3003817	fluoroquinolone antibiotic;nybomycin-like antibiotic	antibiotic target alteration	Abau_gyrA_FLO	Bacteria	Pseudomonadota	Gammaproteobacteria	Pseudomonadales	Moraxellaceae	Psychrobacter	Unknow	Multi-type drug	antibiotic target alteration
XZ07.bin.15_k141_247835_5	XZ07.bin.15	ARO:3003368	elfamycin antibiotic	antibiotic target alteration	Ecol_EFTu_KIR	Bacteria	Pseudomonadota	Gammaproteobacteria	Pseudomonadales	Moraxellaceae	Psychrobacter	Unknow	elfamycin antibiotic	antibiotic target alteration
DRR279220.bin.106_k141_1067728_69	DRR279220.bin.106	ARO:3003357	elfamycin antibiotic	antibiotic target alteration	Cdif_EFTu_ELF	Bacteria	Deferribacterota	Deferribacteres	Deferribacterales	Mucispirillaceae	Unknow	Unknow	elfamycin antibiotic	antibiotic target alteration
SRR21898929.bin.62_k81_176803_1	SRR21898929.bin.62	ARO:3003735	fusidane antibiotic	antibiotic target alteration	Saur_fusA_FA	Bacteria	Bacteroidota	Bacteroidia	Bacteroidales	Muribaculaceae	Limisoma	Limisoma sp900544305	fusidane antibiotic	antibiotic target alteration
CRR1273917.bin.18_k141_360877_1	CRR1273917.bin.18	ARO:3003459	aminocoumarin antibiotic;fluoroquinolone antibiotic	antibiotic target alteration	Mtub_gyrB_FLO	Bacteria	Actinomycetota	Actinomycetia	Mycobacteriales	Mycobacteriaceae	Corynebacterium	Corynebacterium gallinarum	Multi-type drug	antibiotic target alteration
CRR1273917.bin.18_k141_250932_2	CRR1273917.bin.18	ARO:3003395	aminoglycoside antibiotic	antibiotic target alteration	Mtub_rpsL_STR	Bacteria	Actinomycetota	Actinomycetia	Mycobacteriales	Mycobacteriaceae	Corynebacterium	Corynebacterium gallinarum	aminoglycoside antibiotic	antibiotic target alteration
CRR1273917.bin.57_k141_228877_1	CRR1273917.bin.57	ARO:3004721	pyrazine antibiotic	antibiotic target alteration	Mtub_rpsA_PZA	Bacteria	Actinomycetota	Actinomycetia	Mycobacteriales	Mycobacteriaceae	Corynebacterium	Corynebacterium occultum	pyrazine antibiotic	antibiotic target alteration
QH04.bin.8_k141_191483_10	QH04.bin.8	ARO:3003395	aminoglycoside antibiotic	antibiotic target alteration	Mtub_rpsL_STR	Bacteria	Actinomycetota	Actinomycetia	Mycobacteriales	Mycobacteriaceae	Dietzia	Dietzia cercidiphylli	aminoglycoside antibiotic	antibiotic target alteration
QH04.bin.8_k141_191483_13	QH04.bin.8	ARO:3003359	elfamycin antibiotic	antibiotic target alteration	Scin_EFTu_ELF	Bacteria	Actinomycetota	Actinomycetia	Mycobacteriales	Mycobacteriaceae	Dietzia	Dietzia cercidiphylli	elfamycin antibiotic	antibiotic target alteration
QH04.bin.8_k141_643490_1	QH04.bin.8	ARO:3003284	peptide antibiotic;rifamycin antibiotic	antibiotic target alteration;antibiotic target replacement	Mlep_rpoB_RIF	Bacteria	Actinomycetota	Actinomycetia	Mycobacteriales	Mycobacteriaceae	Dietzia	Dietzia cercidiphylli	Multi-type drug	Multi-type mechanism
QH04.bin.8_k141_90670_3	QH04.bin.8	ARO:3004721	pyrazine antibiotic	antibiotic target alteration	Mtub_rpsA_PZA	Bacteria	Actinomycetota	Actinomycetia	Mycobacteriales	Mycobacteriaceae	Dietzia	Dietzia cercidiphylli	pyrazine antibiotic	antibiotic target alteration
XZ01.bin.19_k141_706812_5	XZ01.bin.19	ARO:3003395	aminoglycoside antibiotic	antibiotic target alteration	Mtub_rpsL_STR	Bacteria	Actinomycetota	Actinomycetia	Mycobacteriales	Mycobacteriaceae	Dietzia	Dietzia cercidiphylli	aminoglycoside antibiotic	antibiotic target alteration
XZ01.bin.19_k141_394181_1	XZ01.bin.19	ARO:3004721	pyrazine antibiotic	antibiotic target alteration	Mtub_rpsA_PZA	Bacteria	Actinomycetota	Actinomycetia	Mycobacteriales	Mycobacteriaceae	Dietzia	Dietzia cercidiphylli	pyrazine antibiotic	antibiotic target alteration
XZ01.bin.19_k141_430358_4	XZ01.bin.19	ARO:3003284	peptide antibiotic;rifamycin antibiotic	antibiotic target alteration;antibiotic target replacement	Mlep_rpoB_RIF	Bacteria	Actinomycetota	Actinomycetia	Mycobacteriales	Mycobacteriaceae	Dietzia	Dietzia cercidiphylli	Multi-type drug	Multi-type mechanism
XZ02.bin.29_k141_35787_3	XZ02.bin.29	ARO:3004721	pyrazine antibiotic	antibiotic target alteration	Mtub_rpsA_PZA	Bacteria	Actinomycetota	Actinomycetia	Mycobacteriales	Mycobacteriaceae	Dietzia	Unknow	pyrazine antibiotic	antibiotic target alteration
XZ02.bin.29_k141_244288_4	XZ02.bin.29	ARO:3003395	aminoglycoside antibiotic	antibiotic target alteration	Mtub_rpsL_STR	Bacteria	Actinomycetota	Actinomycetia	Mycobacteriales	Mycobacteriaceae	Dietzia	Unknow	aminoglycoside antibiotic	antibiotic target alteration
XZ02.bin.29_k141_58917_2	XZ02.bin.29	ARO:3004721	pyrazine antibiotic	antibiotic target alteration	Mtub_rpsA_PZA	Bacteria	Actinomycetota	Actinomycetia	Mycobacteriales	Mycobacteriaceae	Dietzia	Unknow	pyrazine antibiotic	antibiotic target alteration
CRR1273920.bin.13_k141_387140_106	CRR1273920.bin.13	ARO:3004153	salicylic acid antibiotic	antibiotic target alteration	Mtub_thyA_PAS	Bacteria	Actinomycetota	Actinomycetia	Mycobacteriales	Mycobacteriaceae	Mycobacterium	Mycobacterium aubagnense	salicylic acid antibiotic	antibiotic target alteration
CRR1273920.bin.13_k141_830667_12	CRR1273920.bin.13	ARO:3004721	pyrazine antibiotic	antibiotic target alteration	Mtub_rpsA_PZA	Bacteria	Actinomycetota	Actinomycetia	Mycobacteriales	Mycobacteriaceae	Mycobacterium	Mycobacterium aubagnense	pyrazine antibiotic	antibiotic target alteration
CRR1273920.bin.13_k141_830667_119	CRR1273920.bin.13	ARO:3000245	rifamycin antibiotic	antibiotic target protection	RbpA	Bacteria	Actinomycetota	Actinomycetia	Mycobacteriales	Mycobacteriaceae	Mycobacterium	Mycobacterium aubagnense	rifamycin antibiotic	antibiotic target protection
CRR1273920.bin.13_k141_1438841_78	CRR1273920.bin.13	ARO:3003361	elfamycin antibiotic	antibiotic target alteration	Pros_EFTu_GE2A	Bacteria	Actinomycetota	Actinomycetia	Mycobacteriales	Mycobacteriaceae	Mycobacterium	Mycobacterium aubagnense	elfamycin antibiotic	antibiotic target alteration
CRR1273920.bin.13_k141_1438841_81	CRR1273920.bin.13	ARO:3003395	aminoglycoside antibiotic	antibiotic target alteration	Mtub_rpsL_STR	Bacteria	Actinomycetota	Actinomycetia	Mycobacteriales	Mycobacteriaceae	Mycobacterium	Mycobacterium aubagnense	aminoglycoside antibiotic	antibiotic target alteration
CRR1273920.bin.13_k141_1438841_97	CRR1273920.bin.13	ARO:3003284	peptide antibiotic;rifamycin antibiotic	antibiotic target alteration;antibiotic target replacement	Mlep_rpoB_RIF	Bacteria	Actinomycetota	Actinomycetia	Mycobacteriales	Mycobacteriaceae	Mycobacterium	Mycobacterium aubagnense	Multi-type drug	Multi-type mechanism
CRR1273920.bin.13_k141_1332479_5	CRR1273920.bin.13	ARO:3003463	disinfecting agents and antiseptics;isoniazid-like antibiotic	antibiotic target alteration	Mtub_kasA_INH	Bacteria	Actinomycetota	Actinomycetia	Mycobacteriales	Mycobacteriaceae	Mycobacterium	Mycobacterium aubagnense	Multi-type drug	antibiotic target alteration
CRR1273920.bin.13_k141_896199_12	CRR1273920.bin.13	ARO:3003778	isoniazid-like antibiotic	antibiotic target alteration	Msme_ndh_INH	Bacteria	Actinomycetota	Actinomycetia	Mycobacteriales	Mycobacteriaceae	Mycobacterium	Mycobacterium aubagnense	isoniazid-like antibiotic	antibiotic target alteration
CRR1273920.bin.13_k141_290846_31	CRR1273920.bin.13	ARO:3003459	aminocoumarin antibiotic;fluoroquinolone antibiotic	antibiotic target alteration	Mtub_gyrB_FLO	Bacteria	Actinomycetota	Actinomycetia	Mycobacteriales	Mycobacteriaceae	Mycobacterium	Mycobacterium aubagnense	Multi-type drug	antibiotic target alteration
CRR1273920.bin.13_k141_290846_32	CRR1273920.bin.13	ARO:3007473	fluoroquinolone antibiotic;nybomycin-like antibiotic	antibiotic target alteration	Mavi_gyrA_FLO	Bacteria	Actinomycetota	Actinomycetia	Mycobacteriales	Mycobacteriaceae	Mycobacterium	Mycobacterium aubagnense	Multi-type drug	antibiotic target alteration
CRR1273920.bin.13_k141_1450409_55	CRR1273920.bin.13	ARO:3003393	disinfecting agents and antiseptics;isoniazid-like antibiotic	antibiotic target alteration	Mtub_inhA_INH	Bacteria	Actinomycetota	Actinomycetia	Mycobacteriales	Mycobacteriaceae	Mycobacterium	Mycobacterium aubagnense	Multi-type drug	antibiotic target alteration
CRR1273920.bin.13_k141_1405117_1	CRR1273920.bin.13	ARO:3003784	phosphonic acid antibiotic	antibiotic target alteration	Mtub_murA_FOF	Bacteria	Actinomycetota	Actinomycetia	Mycobacteriales	Mycobacteriaceae	Mycobacterium	Mycobacterium aubagnense	phosphonic acid antibiotic	antibiotic target alteration
SRR10083309.bin.24_k81_2050131_3	SRR10083309.bin.24	ARO:3003784	phosphonic acid antibiotic	antibiotic target alteration	Mtub_murA_FOF	Bacteria	Actinomycetota	Actinomycetia	Mycobacteriales	Mycobacteriaceae	Mycobacterium	Unknow	phosphonic acid antibiotic	antibiotic target alteration
SRR10083309.bin.24_k81_1571695_5	SRR10083309.bin.24	ARO:3003393	disinfecting agents and antiseptics;isoniazid-like antibiotic	antibiotic target alteration	Mtub_inhA_INH	Bacteria	Actinomycetota	Actinomycetia	Mycobacteriales	Mycobacteriaceae	Mycobacterium	Unknow	Multi-type drug	antibiotic target alteration
SRR10083309.bin.24_k81_1489639_1	SRR10083309.bin.24	ARO:3003284	peptide antibiotic;rifamycin antibiotic	antibiotic target alteration;antibiotic target replacement	Mlep_rpoB_RIF	Bacteria	Actinomycetota	Actinomycetia	Mycobacteriales	Mycobacteriaceae	Mycobacterium	Unknow	Multi-type drug	Multi-type mechanism
SRR10083309.bin.24_k81_810523_2	SRR10083309.bin.24	ARO:3003463	disinfecting agents and antiseptics;isoniazid-like antibiotic	antibiotic target alteration	Mtub_kasA_INH	Bacteria	Actinomycetota	Actinomycetia	Mycobacteriales	Mycobacteriaceae	Mycobacterium	Unknow	Multi-type drug	antibiotic target alteration
SRR10083309.bin.24_k81_623188_4	SRR10083309.bin.24	ARO:3003459	aminocoumarin antibiotic;fluoroquinolone antibiotic	antibiotic target alteration	Mtub_gyrB_FLO	Bacteria	Actinomycetota	Actinomycetia	Mycobacteriales	Mycobacteriaceae	Mycobacterium	Unknow	Multi-type drug	antibiotic target alteration
SRR10083309.bin.24_k81_623188_5	SRR10083309.bin.24	ARO:3007473	fluoroquinolone antibiotic;nybomycin-like antibiotic	antibiotic target alteration	Mavi_gyrA_FLO	Bacteria	Actinomycetota	Actinomycetia	Mycobacteriales	Mycobacteriaceae	Mycobacterium	Unknow	Multi-type drug	antibiotic target alteration
SRR10083309.bin.24_k81_1923968_2	SRR10083309.bin.24	ARO:3000245	rifamycin antibiotic	antibiotic target protection	RbpA	Bacteria	Actinomycetota	Actinomycetia	Mycobacteriales	Mycobacteriaceae	Mycobacterium	Unknow	rifamycin antibiotic	antibiotic target protection
SRR10083309.bin.24_k81_946653_1	SRR10083309.bin.24	ARO:3007473	fluoroquinolone antibiotic;nybomycin-like antibiotic	antibiotic target alteration	Mavi_gyrA_FLO	Bacteria	Actinomycetota	Actinomycetia	Mycobacteriales	Mycobacteriaceae	Mycobacterium	Unknow	Multi-type drug	antibiotic target alteration
XZ01.bin.15_k141_793686_6	XZ01.bin.15	ARO:3003283	peptide antibiotic;rifamycin antibiotic	antibiotic target alteration;antibiotic target replacement	Mtub_rpoB_RIF	Bacteria	Actinomycetota	Actinomycetia	Mycobacteriales	Mycobacteriaceae	Rhodococcus	Rhodococcus qingshengii	Multi-type drug	Multi-type mechanism
XZ01.bin.15_k141_200986_1	XZ01.bin.15	ARO:3003459	aminocoumarin antibiotic;fluoroquinolone antibiotic	antibiotic target alteration	Mtub_gyrB_FLO	Bacteria	Actinomycetota	Actinomycetia	Mycobacteriales	Mycobacteriaceae	Rhodococcus	Rhodococcus qingshengii	Multi-type drug	antibiotic target alteration
XZ01.bin.15_k141_200986_2	XZ01.bin.15	ARO:3007473	fluoroquinolone antibiotic;nybomycin-like antibiotic	antibiotic target alteration	Mavi_gyrA_FLO	Bacteria	Actinomycetota	Actinomycetia	Mycobacteriales	Mycobacteriaceae	Rhodococcus	Rhodococcus qingshengii	Multi-type drug	antibiotic target alteration
XZ01.bin.15_k141_271613_2	XZ01.bin.15	ARO:3003395	aminoglycoside antibiotic	antibiotic target alteration	Mtub_rpsL_STR	Bacteria	Actinomycetota	Actinomycetia	Mycobacteriales	Mycobacteriaceae	Rhodococcus	Rhodococcus qingshengii	aminoglycoside antibiotic	antibiotic target alteration
XZ01.bin.15_k141_848602_3	XZ01.bin.15	ARO:3000245	rifamycin antibiotic	antibiotic target protection	RbpA	Bacteria	Actinomycetota	Actinomycetia	Mycobacteriales	Mycobacteriaceae	Rhodococcus	Rhodococcus qingshengii	rifamycin antibiotic	antibiotic target protection
XZ01.bin.15_k141_755226_6	XZ01.bin.15	ARO:3002884	rifamycin antibiotic	antibiotic inactivation	iri	Bacteria	Actinomycetota	Actinomycetia	Mycobacteriales	Mycobacteriaceae	Rhodococcus	Rhodococcus qingshengii	rifamycin antibiotic	antibiotic inactivation
XZ01.bin.15_k141_981814_2	XZ01.bin.15	ARO:3003361	elfamycin antibiotic	antibiotic target alteration	Pros_EFTu_GE2A	Bacteria	Actinomycetota	Actinomycetia	Mycobacteriales	Mycobacteriaceae	Rhodococcus	Rhodococcus qingshengii	elfamycin antibiotic	antibiotic target alteration
XZ01.bin.15_k141_599299_3	XZ01.bin.15	ARO:3004721	pyrazine antibiotic	antibiotic target alteration	Mtub_rpsA_PZA	Bacteria	Actinomycetota	Actinomycetia	Mycobacteriales	Mycobacteriaceae	Rhodococcus	Rhodococcus qingshengii	pyrazine antibiotic	antibiotic target alteration
CRR1273917.bin.40_k141_1290064_23	CRR1273917.bin.40	ARO:3003361	elfamycin antibiotic	antibiotic target alteration	Pros_EFTu_GE2A	Bacteria	Actinomycetota	Actinomycetia	Mycobacteriales	Mycobacteriaceae	Rhodococcus	Rhodococcus sp012844225	elfamycin antibiotic	antibiotic target alteration
CRR1273917.bin.40_k141_1290064_26	CRR1273917.bin.40	ARO:3003395	aminoglycoside antibiotic	antibiotic target alteration	Mtub_rpsL_STR	Bacteria	Actinomycetota	Actinomycetia	Mycobacteriales	Mycobacteriaceae	Rhodococcus	Rhodococcus sp012844225	aminoglycoside antibiotic	antibiotic target alteration
CRR1273917.bin.40_k141_1290064_50	CRR1273917.bin.40	ARO:3003284	peptide antibiotic;rifamycin antibiotic	antibiotic target alteration;antibiotic target replacement	Mlep_rpoB_RIF	Bacteria	Actinomycetota	Actinomycetia	Mycobacteriales	Mycobacteriaceae	Rhodococcus	Rhodococcus sp012844225	Multi-type drug	Multi-type mechanism
CRR1273917.bin.40_k141_803715_49	CRR1273917.bin.40	ARO:3007473	fluoroquinolone antibiotic;nybomycin-like antibiotic	antibiotic target alteration	Mavi_gyrA_FLO	Bacteria	Actinomycetota	Actinomycetia	Mycobacteriales	Mycobacteriaceae	Rhodococcus	Rhodococcus sp012844225	Multi-type drug	antibiotic target alteration
CRR1273917.bin.40_k141_1034732_5	CRR1273917.bin.40	ARO:3004721	pyrazine antibiotic	antibiotic target alteration	Mtub_rpsA_PZA	Bacteria	Actinomycetota	Actinomycetia	Mycobacteriales	Mycobacteriaceae	Rhodococcus	Rhodococcus sp012844225	pyrazine antibiotic	antibiotic target alteration
CRR1273917.bin.40_k141_966429_1	CRR1273917.bin.40	ARO:3003361	elfamycin antibiotic	antibiotic target alteration	Pros_EFTu_GE2A	Bacteria	Actinomycetota	Actinomycetia	Mycobacteriales	Mycobacteriaceae	Rhodococcus	Rhodococcus sp012844225	elfamycin antibiotic	antibiotic target alteration
CRR1273917.bin.40_k141_1323283_1	CRR1273917.bin.40	ARO:3003361	elfamycin antibiotic	antibiotic target alteration	Pros_EFTu_GE2A	Bacteria	Actinomycetota	Actinomycetia	Mycobacteriales	Mycobacteriaceae	Rhodococcus	Rhodococcus sp012844225	elfamycin antibiotic	antibiotic target alteration
QH02.bin.5_k141_181870_3	QH02.bin.5	ARO:3003284	peptide antibiotic;rifamycin antibiotic	antibiotic target alteration;antibiotic target replacement	Mlep_rpoB_RIF	Bacteria	Actinomycetota	Actinomycetia	Mycobacteriales	Mycobacteriaceae	Rhodococcus	Unknow	Multi-type drug	Multi-type mechanism
QH02.bin.5_k141_469679_3	QH02.bin.5	ARO:3004925	isoniazid-like antibiotic	antibiotic target alteration	Mtub_mshA_INH	Bacteria	Actinomycetota	Actinomycetia	Mycobacteriales	Mycobacteriaceae	Rhodococcus	Unknow	isoniazid-like antibiotic	antibiotic target alteration
QH02.bin.5_k141_830351_1	QH02.bin.5	ARO:3003784	phosphonic acid antibiotic	antibiotic target alteration	Mtub_murA_FOF	Bacteria	Actinomycetota	Actinomycetia	Mycobacteriales	Mycobacteriaceae	Rhodococcus	Unknow	phosphonic acid antibiotic	antibiotic target alteration
QH02.bin.5_k141_868581_4	QH02.bin.5	ARO:3003395	aminoglycoside antibiotic	antibiotic target alteration	Mtub_rpsL_STR	Bacteria	Actinomycetota	Actinomycetia	Mycobacteriales	Mycobacteriaceae	Rhodococcus	Unknow	aminoglycoside antibiotic	antibiotic target alteration
QH02.bin.5_k141_868581_7	QH02.bin.5	ARO:3003361	elfamycin antibiotic	antibiotic target alteration	Pros_EFTu_GE2A	Bacteria	Actinomycetota	Actinomycetia	Mycobacteriales	Mycobacteriaceae	Rhodococcus	Unknow	elfamycin antibiotic	antibiotic target alteration
QH02.bin.5_k141_763391_2	QH02.bin.5	ARO:3003784	phosphonic acid antibiotic	antibiotic target alteration	Mtub_murA_FOF	Bacteria	Actinomycetota	Actinomycetia	Mycobacteriales	Mycobacteriaceae	Rhodococcus	Unknow	phosphonic acid antibiotic	antibiotic target alteration
QH02.bin.5_k141_548999_1	QH02.bin.5	ARO:3007473	fluoroquinolone antibiotic;nybomycin-like antibiotic	antibiotic target alteration	Mavi_gyrA_FLO	Bacteria	Actinomycetota	Actinomycetia	Mycobacteriales	Mycobacteriaceae	Rhodococcus	Unknow	Multi-type drug	antibiotic target alteration
QH02.bin.5_k141_548999_2	QH02.bin.5	ARO:3003304	aminocoumarin antibiotic;fluoroquinolone antibiotic	antibiotic target alteration	Mlep_gyrB_FLO	Bacteria	Actinomycetota	Actinomycetia	Mycobacteriales	Mycobacteriaceae	Rhodococcus	Unknow	Multi-type drug	antibiotic target alteration
QH02.bin.5_k141_448598_1	QH02.bin.5	ARO:3003784	phosphonic acid antibiotic	antibiotic target alteration	Mtub_murA_FOF	Bacteria	Actinomycetota	Actinomycetia	Mycobacteriales	Mycobacteriaceae	Rhodococcus	Unknow	phosphonic acid antibiotic	antibiotic target alteration
QH02.bin.5_k141_704921_5	QH02.bin.5	ARO:3004721	pyrazine antibiotic	antibiotic target alteration	Mtub_rpsA_PZA	Bacteria	Actinomycetota	Actinomycetia	Mycobacteriales	Mycobacteriaceae	Rhodococcus	Unknow	pyrazine antibiotic	antibiotic target alteration
QH02.bin.5_k141_65292_4	QH02.bin.5	ARO:3003284	peptide antibiotic;rifamycin antibiotic	antibiotic target alteration;antibiotic target replacement	Mlep_rpoB_RIF	Bacteria	Actinomycetota	Actinomycetia	Mycobacteriales	Mycobacteriaceae	Rhodococcus	Unknow	Multi-type drug	Multi-type mechanism
QH02.bin.5_k141_1103626_1	QH02.bin.5	ARO:3000245	rifamycin antibiotic	antibiotic target protection	RbpA	Bacteria	Actinomycetota	Actinomycetia	Mycobacteriales	Mycobacteriaceae	Rhodococcus	Unknow	rifamycin antibiotic	antibiotic target protection
QH03.bin.9_k141_561058_8	QH03.bin.9	ARO:3004721	pyrazine antibiotic	antibiotic target alteration	Mtub_rpsA_PZA	Bacteria	Actinomycetota	Actinomycetia	Mycobacteriales	Mycobacteriaceae	Rhodococcus	Unknow	pyrazine antibiotic	antibiotic target alteration
QH03.bin.9_k141_2958_5	QH03.bin.9	ARO:3003395	aminoglycoside antibiotic	antibiotic target alteration	Mtub_rpsL_STR	Bacteria	Actinomycetota	Actinomycetia	Mycobacteriales	Mycobacteriaceae	Rhodococcus	Unknow	aminoglycoside antibiotic	antibiotic target alteration
QH03.bin.9_k141_2958_8	QH03.bin.9	ARO:3003361	elfamycin antibiotic	antibiotic target alteration	Pros_EFTu_GE2A	Bacteria	Actinomycetota	Actinomycetia	Mycobacteriales	Mycobacteriaceae	Rhodococcus	Unknow	elfamycin antibiotic	antibiotic target alteration
QH03.bin.9_k141_281792_5	QH03.bin.9	ARO:3003284	peptide antibiotic;rifamycin antibiotic	antibiotic target alteration;antibiotic target replacement	Mlep_rpoB_RIF	Bacteria	Actinomycetota	Actinomycetia	Mycobacteriales	Mycobacteriaceae	Rhodococcus	Unknow	Multi-type drug	Multi-type mechanism
QH03.bin.9_k141_552357_2	QH03.bin.9	ARO:3003784	phosphonic acid antibiotic	antibiotic target alteration	Mtub_murA_FOF	Bacteria	Actinomycetota	Actinomycetia	Mycobacteriales	Mycobacteriaceae	Rhodococcus	Unknow	phosphonic acid antibiotic	antibiotic target alteration
QH03.bin.9_k141_289222_9	QH03.bin.9	ARO:3007473	fluoroquinolone antibiotic;nybomycin-like antibiotic	antibiotic target alteration	Mavi_gyrA_FLO	Bacteria	Actinomycetota	Actinomycetia	Mycobacteriales	Mycobacteriaceae	Rhodococcus	Unknow	Multi-type drug	antibiotic target alteration
QH03.bin.9_k141_165386_7	QH03.bin.9	ARO:3000245	rifamycin antibiotic	antibiotic target protection	RbpA	Bacteria	Actinomycetota	Actinomycetia	Mycobacteriales	Mycobacteriaceae	Rhodococcus	Unknow	rifamycin antibiotic	antibiotic target protection
QH03.bin.9_k141_290414_1	QH03.bin.9	ARO:3007473	fluoroquinolone antibiotic;nybomycin-like antibiotic	antibiotic target alteration	Mavi_gyrA_FLO	Bacteria	Actinomycetota	Actinomycetia	Mycobacteriales	Mycobacteriaceae	Rhodococcus	Unknow	Multi-type drug	antibiotic target alteration
QH04.bin.27_k141_259259_3	QH04.bin.27	ARO:3003784	phosphonic acid antibiotic	antibiotic target alteration	Mtub_murA_FOF	Bacteria	Actinomycetota	Actinomycetia	Mycobacteriales	Mycobacteriaceae	Rhodococcus	Unknow	phosphonic acid antibiotic	antibiotic target alteration
QH04.bin.27_k141_48701_7	QH04.bin.27	ARO:3000245	rifamycin antibiotic	antibiotic target protection	RbpA	Bacteria	Actinomycetota	Actinomycetia	Mycobacteriales	Mycobacteriaceae	Rhodococcus	Unknow	rifamycin antibiotic	antibiotic target protection
QH04.bin.27_k141_213734_4	QH04.bin.27	ARO:3003395	aminoglycoside antibiotic	antibiotic target alteration	Mtub_rpsL_STR	Bacteria	Actinomycetota	Actinomycetia	Mycobacteriales	Mycobacteriaceae	Rhodococcus	Unknow	aminoglycoside antibiotic	antibiotic target alteration
QH04.bin.27_k141_213734_7	QH04.bin.27	ARO:3003361	elfamycin antibiotic	antibiotic target alteration	Pros_EFTu_GE2A	Bacteria	Actinomycetota	Actinomycetia	Mycobacteriales	Mycobacteriaceae	Rhodococcus	Unknow	elfamycin antibiotic	antibiotic target alteration
QH04.bin.27_k141_190830_1	QH04.bin.27	ARO:3007473	fluoroquinolone antibiotic;nybomycin-like antibiotic	antibiotic target alteration	Mavi_gyrA_FLO	Bacteria	Actinomycetota	Actinomycetia	Mycobacteriales	Mycobacteriaceae	Rhodococcus	Unknow	Multi-type drug	antibiotic target alteration
QH04.bin.27_k141_603351_4	QH04.bin.27	ARO:3003284	peptide antibiotic;rifamycin antibiotic	antibiotic target alteration;antibiotic target replacement	Mlep_rpoB_RIF	Bacteria	Actinomycetota	Actinomycetia	Mycobacteriales	Mycobacteriaceae	Rhodococcus	Unknow	Multi-type drug	Multi-type mechanism
QH04.bin.27_k141_581607_8	QH04.bin.27	ARO:3004721	pyrazine antibiotic	antibiotic target alteration	Mtub_rpsA_PZA	Bacteria	Actinomycetota	Actinomycetia	Mycobacteriales	Mycobacteriaceae	Rhodococcus	Unknow	pyrazine antibiotic	antibiotic target alteration
QH07.bin.4_k141_581714_3	QH07.bin.4	ARO:3003395	aminoglycoside antibiotic	antibiotic target alteration	Mtub_rpsL_STR	Bacteria	Actinomycetota	Actinomycetia	Mycobacteriales	Mycobacteriaceae	Rhodococcus	Unknow	aminoglycoside antibiotic	antibiotic target alteration
QH07.bin.4_k141_44471_1	QH07.bin.4	ARO:3003283	peptide antibiotic;rifamycin antibiotic	antibiotic target alteration;antibiotic target replacement	Mtub_rpoB_RIF	Bacteria	Actinomycetota	Actinomycetia	Mycobacteriales	Mycobacteriaceae	Rhodococcus	Unknow	Multi-type drug	Multi-type mechanism
QH07.bin.4_k141_45748_9	QH07.bin.4	ARO:3007473	fluoroquinolone antibiotic;nybomycin-like antibiotic	antibiotic target alteration	Mavi_gyrA_FLO	Bacteria	Actinomycetota	Actinomycetia	Mycobacteriales	Mycobacteriaceae	Rhodococcus	Unknow	Multi-type drug	antibiotic target alteration
QH07.bin.4_k141_94179_6	QH07.bin.4	ARO:3003284	peptide antibiotic;rifamycin antibiotic	antibiotic target alteration;antibiotic target replacement	Mlep_rpoB_RIF	Bacteria	Actinomycetota	Actinomycetia	Mycobacteriales	Mycobacteriaceae	Rhodococcus	Unknow	Multi-type drug	Multi-type mechanism
QH07.bin.4_k141_1016095_5	QH07.bin.4	ARO:3000245	rifamycin antibiotic	antibiotic target protection	RbpA	Bacteria	Actinomycetota	Actinomycetia	Mycobacteriales	Mycobacteriaceae	Rhodococcus	Unknow	rifamycin antibiotic	antibiotic target protection
QH07.bin.4_k141_481540_3	QH07.bin.4	ARO:3003359	elfamycin antibiotic	antibiotic target alteration	Scin_EFTu_ELF	Bacteria	Actinomycetota	Actinomycetia	Mycobacteriales	Mycobacteriaceae	Rhodococcus	Unknow	elfamycin antibiotic	antibiotic target alteration
QH07.bin.4_k141_712368_3	QH07.bin.4	ARO:3003784	phosphonic acid antibiotic	antibiotic target alteration	Mtub_murA_FOF	Bacteria	Actinomycetota	Actinomycetia	Mycobacteriales	Mycobacteriaceae	Rhodococcus	Unknow	phosphonic acid antibiotic	antibiotic target alteration
QH07.bin.4_k141_486862_13	QH07.bin.4	ARO:3004721	pyrazine antibiotic	antibiotic target alteration	Mtub_rpsA_PZA	Bacteria	Actinomycetota	Actinomycetia	Mycobacteriales	Mycobacteriaceae	Rhodococcus	Unknow	pyrazine antibiotic	antibiotic target alteration
QH08.bin.5_k141_114264_2	QH08.bin.5	ARO:3004721	pyrazine antibiotic	antibiotic target alteration	Mtub_rpsA_PZA	Bacteria	Actinomycetota	Actinomycetia	Mycobacteriales	Mycobacteriaceae	Rhodococcus	Unknow	pyrazine antibiotic	antibiotic target alteration
QH08.bin.5_k141_190487_2	QH08.bin.5	ARO:3000245	rifamycin antibiotic	antibiotic target protection	RbpA	Bacteria	Actinomycetota	Actinomycetia	Mycobacteriales	Mycobacteriaceae	Rhodococcus	Unknow	rifamycin antibiotic	antibiotic target protection
QH08.bin.5_k141_1053149_2	QH08.bin.5	ARO:3003361	elfamycin antibiotic	antibiotic target alteration	Pros_EFTu_GE2A	Bacteria	Actinomycetota	Actinomycetia	Mycobacteriales	Mycobacteriaceae	Rhodococcus	Unknow	elfamycin antibiotic	antibiotic target alteration
QH08.bin.5_k141_264240_1	QH08.bin.5	ARO:3007473	fluoroquinolone antibiotic;nybomycin-like antibiotic	antibiotic target alteration	Mavi_gyrA_FLO	Bacteria	Actinomycetota	Actinomycetia	Mycobacteriales	Mycobacteriaceae	Rhodococcus	Unknow	Multi-type drug	antibiotic target alteration
QH08.bin.5_k141_264240_2	QH08.bin.5	ARO:3003304	aminocoumarin antibiotic;fluoroquinolone antibiotic	antibiotic target alteration	Mlep_gyrB_FLO	Bacteria	Actinomycetota	Actinomycetia	Mycobacteriales	Mycobacteriaceae	Rhodococcus	Unknow	Multi-type drug	antibiotic target alteration
QH08.bin.5_k141_491817_1	QH08.bin.5	ARO:3000245	rifamycin antibiotic	antibiotic target protection	RbpA	Bacteria	Actinomycetota	Actinomycetia	Mycobacteriales	Mycobacteriaceae	Rhodococcus	Unknow	rifamycin antibiotic	antibiotic target protection
QH08.bin.5_k141_531232_3	QH08.bin.5	ARO:3003395	aminoglycoside antibiotic	antibiotic target alteration	Mtub_rpsL_STR	Bacteria	Actinomycetota	Actinomycetia	Mycobacteriales	Mycobacteriaceae	Rhodococcus	Unknow	aminoglycoside antibiotic	antibiotic target alteration
QH08.bin.5_k141_533419_1	QH08.bin.5	ARO:3003283	peptide antibiotic;rifamycin antibiotic	antibiotic target alteration;antibiotic target replacement	Mtub_rpoB_RIF	Bacteria	Actinomycetota	Actinomycetia	Mycobacteriales	Mycobacteriaceae	Rhodococcus	Unknow	Multi-type drug	Multi-type mechanism
QH08.bin.5_k141_84971_1	QH08.bin.5	ARO:3003284	peptide antibiotic;rifamycin antibiotic	antibiotic target alteration;antibiotic target replacement	Mlep_rpoB_RIF	Bacteria	Actinomycetota	Actinomycetia	Mycobacteriales	Mycobacteriaceae	Rhodococcus	Unknow	Multi-type drug	Multi-type mechanism
QH08.bin.5_k141_497379_1	QH08.bin.5	ARO:3003784	phosphonic acid antibiotic	antibiotic target alteration	Mtub_murA_FOF	Bacteria	Actinomycetota	Actinomycetia	Mycobacteriales	Mycobacteriaceae	Rhodococcus	Unknow	phosphonic acid antibiotic	antibiotic target alteration
QH08.bin.5_k141_967803_3	QH08.bin.5	ARO:3003784	phosphonic acid antibiotic	antibiotic target alteration	Mtub_murA_FOF	Bacteria	Actinomycetota	Actinomycetia	Mycobacteriales	Mycobacteriaceae	Rhodococcus	Unknow	phosphonic acid antibiotic	antibiotic target alteration
DRR173097.bin.15_k141_65203_10	DRR173097.bin.15	ARO:3003309	fluoroquinolone antibiotic	antibiotic target alteration	Uure_parC_FLO	Bacteria	Bacillota	Bacilli	Mycoplasmatales	Mycoplasmoidaceae	Malacoplasma	Unknow	fluoroquinolone antibiotic	antibiotic target alteration
DRR173101.bin.26_k141_255553_22	DRR173101.bin.26	ARO:3003309	fluoroquinolone antibiotic	antibiotic target alteration	Uure_parC_FLO	Bacteria	Bacillota	Bacilli	Mycoplasmatales	Mycoplasmoidaceae	Malacoplasma	Unknow	fluoroquinolone antibiotic	antibiotic target alteration
SD02.bin.11_k141_135816_24	SD02.bin.11	ARO:3003309	fluoroquinolone antibiotic	antibiotic target alteration	Uure_parC_FLO	Bacteria	Bacillota	Bacilli	Mycoplasmatales	Mycoplasmoidaceae	Malacoplasma	Unknow	fluoroquinolone antibiotic	antibiotic target alteration
CRR1274826.bin.2_k141_12895_3	CRR1274826.bin.2	ARO:3003305	aminocoumarin antibiotic;fluoroquinolone antibiotic	antibiotic target alteration	Uure_gyrB_FLO	Bacteria	Bacillota	Bacilli	Mycoplasmatales	Mycoplasmoidaceae	Mycoplasma_L	Unknow	Multi-type drug	antibiotic target alteration
CRR1274826.bin.2_k141_275233_13	CRR1274826.bin.2	ARO:3003305	aminocoumarin antibiotic;fluoroquinolone antibiotic	antibiotic target alteration	Uure_gyrB_FLO	Bacteria	Bacillota	Bacilli	Mycoplasmatales	Mycoplasmoidaceae	Mycoplasma_L	Unknow	Multi-type drug	antibiotic target alteration
SRR9850922.bin.12_k81_855578_15	SRR9850922.bin.12	ARO:3003305	aminocoumarin antibiotic;fluoroquinolone antibiotic	antibiotic target alteration	Uure_gyrB_FLO	Bacteria	Bacillota	Bacilli	Mycoplasmatales	Mycoplasmoidaceae	Mycoplasma_L	Unknow	Multi-type drug	antibiotic target alteration
SRR9850922.bin.12_k81_855578_17	SRR9850922.bin.12	ARO:3003305	aminocoumarin antibiotic;fluoroquinolone antibiotic	antibiotic target alteration	Uure_gyrB_FLO	Bacteria	Bacillota	Bacilli	Mycoplasmatales	Mycoplasmoidaceae	Mycoplasma_L	Unknow	Multi-type drug	antibiotic target alteration
SRR9850922.bin.12_k81_979685_33	SRR9850922.bin.12	ARO:3003735	fusidane antibiotic	antibiotic target alteration	Saur_fusA_FA	Bacteria	Bacillota	Bacilli	Mycoplasmatales	Mycoplasmoidaceae	Mycoplasma_L	Unknow	fusidane antibiotic	antibiotic target alteration
SRR9850922.bin.12_k81_735191_2	SRR9850922.bin.12	ARO:3003305	aminocoumarin antibiotic;fluoroquinolone antibiotic	antibiotic target alteration	Uure_gyrB_FLO	Bacteria	Bacillota	Bacilli	Mycoplasmatales	Mycoplasmoidaceae	Mycoplasma_L	Unknow	Multi-type drug	antibiotic target alteration
SRR9850922.bin.12_k81_735191_6	SRR9850922.bin.12	ARO:3003309	fluoroquinolone antibiotic	antibiotic target alteration	Uure_parC_FLO	Bacteria	Bacillota	Bacilli	Mycoplasmatales	Mycoplasmoidaceae	Mycoplasma_L	Unknow	fluoroquinolone antibiotic	antibiotic target alteration
CRR028396.bin.8_k81_182949_23	CRR028396.bin.8	ARO:3003291	peptide antibiotic	antibiotic target alteration	Saur_rpoC_DAP	Bacteria	Bacillota	Bacilli	Mycoplasmatales	Mycoplasmoidaceae	Ureaplasma	Ureaplasma sp944322645	peptide antibiotic	antibiotic target alteration
CRR028396.bin.8_k81_190910_28	CRR028396.bin.8	ARO:3003305	aminocoumarin antibiotic;fluoroquinolone antibiotic	antibiotic target alteration	Uure_gyrB_FLO	Bacteria	Bacillota	Bacilli	Mycoplasmatales	Mycoplasmoidaceae	Ureaplasma	Ureaplasma sp944322645	Multi-type drug	antibiotic target alteration
CRR028396.bin.8_k81_127649_7	CRR028396.bin.8	ARO:3003735	fusidane antibiotic	antibiotic target alteration	Saur_fusA_FA	Bacteria	Bacillota	Bacilli	Mycoplasmatales	Mycoplasmoidaceae	Ureaplasma	Ureaplasma sp944322645	fusidane antibiotic	antibiotic target alteration
CRR028396.bin.8_k81_309956_3	CRR028396.bin.8	ARO:3003301	aminocoumarin antibiotic	antibiotic target alteration	Saur_gyrB_AMU	Bacteria	Bacillota	Bacilli	Mycoplasmatales	Mycoplasmoidaceae	Ureaplasma	Ureaplasma sp944322645	aminocoumarin antibiotic	antibiotic target alteration
CRR1274799.bin.29_k141_44735_12	CRR1274799.bin.29	ARO:3003309	fluoroquinolone antibiotic	antibiotic target alteration	Uure_parC_FLO	Bacteria	Bacillota	Bacilli	Mycoplasmatales	Mycoplasmoidaceae	Ureaplasma	Unknow	fluoroquinolone antibiotic	antibiotic target alteration
CRR1274799.bin.29_k141_1761_24	CRR1274799.bin.29	ARO:3003735	fusidane antibiotic	antibiotic target alteration	Saur_fusA_FA	Bacteria	Bacillota	Bacilli	Mycoplasmatales	Mycoplasmoidaceae	Ureaplasma	Unknow	fusidane antibiotic	antibiotic target alteration
CRR1274799.bin.29_k141_91159_12	CRR1274799.bin.29	ARO:3003305	aminocoumarin antibiotic;fluoroquinolone antibiotic	antibiotic target alteration	Uure_gyrB_FLO	Bacteria	Bacillota	Bacilli	Mycoplasmatales	Mycoplasmoidaceae	Ureaplasma	Unknow	Multi-type drug	antibiotic target alteration
CRR1274799.bin.29_k141_143221_8	CRR1274799.bin.29	ARO:3003291	peptide antibiotic	antibiotic target alteration	Saur_rpoC_DAP	Bacteria	Bacillota	Bacilli	Mycoplasmatales	Mycoplasmoidaceae	Ureaplasma	Unknow	peptide antibiotic	antibiotic target alteration
CRR1274806.bin.20_k141_130536_3	CRR1274806.bin.20	ARO:3003309	fluoroquinolone antibiotic	antibiotic target alteration	Uure_parC_FLO	Bacteria	Bacillota	Bacilli	Mycoplasmatales	Mycoplasmoidaceae	Ureaplasma	Unknow	fluoroquinolone antibiotic	antibiotic target alteration
CRR1274806.bin.20_k141_178665_22	CRR1274806.bin.20	ARO:3003305	aminocoumarin antibiotic;fluoroquinolone antibiotic	antibiotic target alteration	Uure_gyrB_FLO	Bacteria	Bacillota	Bacilli	Mycoplasmatales	Mycoplasmoidaceae	Ureaplasma	Unknow	Multi-type drug	antibiotic target alteration
CRR355451.bin.18_k141_6628_30	CRR355451.bin.18	ARO:3003315	fluoroquinolone antibiotic	antibiotic target alteration	Saur_parE_FLO	Bacteria	Bacillota	Bacilli	Mycoplasmatales	Mycoplasmoidaceae	Ureaplasma	Unknow	fluoroquinolone antibiotic	antibiotic target alteration
CRR355451.bin.18_k141_6628_34	CRR355451.bin.18	ARO:3003309	fluoroquinolone antibiotic	antibiotic target alteration	Uure_parC_FLO	Bacteria	Bacillota	Bacilli	Mycoplasmatales	Mycoplasmoidaceae	Ureaplasma	Unknow	fluoroquinolone antibiotic	antibiotic target alteration
CRR355451.bin.18_k141_494481_8	CRR355451.bin.18	ARO:3007073	peptide antibiotic;rifamycin antibiotic	antibiotic target alteration;antibiotic target replacement	Bsub_rpoB_RIF	Bacteria	Bacillota	Bacilli	Mycoplasmatales	Mycoplasmoidaceae	Ureaplasma	Unknow	Multi-type drug	Multi-type mechanism
CRR355451.bin.18_k141_494481_14	CRR355451.bin.18	ARO:3004681	glycopeptide antibiotic	antibiotic target alteration	Cdif_rpoC_VAN	Bacteria	Bacillota	Bacilli	Mycoplasmatales	Mycoplasmoidaceae	Ureaplasma	Unknow	glycopeptide antibiotic	antibiotic target alteration
CRR355453.bin.33_k141_278723_4	CRR355453.bin.33	ARO:3003309	fluoroquinolone antibiotic	antibiotic target alteration	Uure_parC_FLO	Bacteria	Bacillota	Bacilli	Mycoplasmatales	Mycoplasmoidaceae	Ureaplasma	Unknow	fluoroquinolone antibiotic	antibiotic target alteration
CRR355453.bin.33_k141_77980_7	CRR355453.bin.33	ARO:3007073	peptide antibiotic;rifamycin antibiotic	antibiotic target alteration;antibiotic target replacement	Bsub_rpoB_RIF	Bacteria	Bacillota	Bacilli	Mycoplasmatales	Mycoplasmoidaceae	Ureaplasma	Unknow	Multi-type drug	Multi-type mechanism
CRR355453.bin.33_k141_77980_13	CRR355453.bin.33	ARO:3004681	glycopeptide antibiotic	antibiotic target alteration	Cdif_rpoC_VAN	Bacteria	Bacillota	Bacilli	Mycoplasmatales	Mycoplasmoidaceae	Ureaplasma	Unknow	glycopeptide antibiotic	antibiotic target alteration
CRR355453.bin.33_k141_401241_12	CRR355453.bin.33	ARO:3003315	fluoroquinolone antibiotic	antibiotic target alteration	Saur_parE_FLO	Bacteria	Bacillota	Bacilli	Mycoplasmatales	Mycoplasmoidaceae	Ureaplasma	Unknow	fluoroquinolone antibiotic	antibiotic target alteration
CRR914878.bin.27_k81_83603_103	CRR914878.bin.27	ARO:3003309	fluoroquinolone antibiotic	antibiotic target alteration	Uure_parC_FLO	Bacteria	Bacillota	Bacilli	Mycoplasmatales	Mycoplasmoidaceae	Ureaplasma	Unknow	fluoroquinolone antibiotic	antibiotic target alteration
CRR914878.bin.27_k81_83603_107	CRR914878.bin.27	ARO:3003315	fluoroquinolone antibiotic	antibiotic target alteration	Saur_parE_FLO	Bacteria	Bacillota	Bacilli	Mycoplasmatales	Mycoplasmoidaceae	Ureaplasma	Unknow	fluoroquinolone antibiotic	antibiotic target alteration
CRR914878.bin.27_k81_68309_54	CRR914878.bin.27	ARO:3007073	peptide antibiotic;rifamycin antibiotic	antibiotic target alteration;antibiotic target replacement	Bsub_rpoB_RIF	Bacteria	Bacillota	Bacilli	Mycoplasmatales	Mycoplasmoidaceae	Ureaplasma	Unknow	Multi-type drug	Multi-type mechanism
QH08.bin.9_k141_940759_48	QH08.bin.9	ARO:3003291	peptide antibiotic	antibiotic target alteration	Saur_rpoC_DAP	Bacteria	Bacillota	Bacilli	Mycoplasmatales	Mycoplasmoidaceae	Ureaplasma	Unknow	peptide antibiotic	antibiotic target alteration
QH08.bin.9_k141_439496_10	QH08.bin.9	ARO:3003309	fluoroquinolone antibiotic	antibiotic target alteration	Uure_parC_FLO	Bacteria	Bacillota	Bacilli	Mycoplasmatales	Mycoplasmoidaceae	Ureaplasma	Unknow	fluoroquinolone antibiotic	antibiotic target alteration
QH08.bin.9_k141_439496_15	QH08.bin.9	ARO:3003305	aminocoumarin antibiotic;fluoroquinolone antibiotic	antibiotic target alteration	Uure_gyrB_FLO	Bacteria	Bacillota	Bacilli	Mycoplasmatales	Mycoplasmoidaceae	Ureaplasma	Unknow	Multi-type drug	antibiotic target alteration
SRR10083282.bin.5_k81_774329_1	SRR10083282.bin.5	ARO:3004562	aminocoumarin antibiotic;fluoroquinolone antibiotic	antibiotic target alteration	Cdif_gyrB_FLO	Bacteria	Bacillota	Bacilli	Mycoplasmatales	Mycoplasmoidaceae	Ureaplasma	Unknow	Multi-type drug	antibiotic target alteration
SRR10083303.bin.54_k81_736296_3	SRR10083303.bin.54	ARO:3004562	aminocoumarin antibiotic;fluoroquinolone antibiotic	antibiotic target alteration	Cdif_gyrB_FLO	Bacteria	Bacillota	Bacilli	Mycoplasmatales	Mycoplasmoidaceae	Ureaplasma	Unknow	Multi-type drug	antibiotic target alteration
SRR21527956.bin.72_k141_775584_16	SRR21527956.bin.72	ARO:3004562	aminocoumarin antibiotic;fluoroquinolone antibiotic	antibiotic target alteration	Cdif_gyrB_FLO	Bacteria	Bacillota	Bacilli	Mycoplasmatales	Mycoplasmoidaceae	Ureaplasma	Unknow	Multi-type drug	antibiotic target alteration
SRR21527967.bin.1_k141_48533_35	SRR21527967.bin.1	ARO:3003305	aminocoumarin antibiotic;fluoroquinolone antibiotic	antibiotic target alteration	Uure_gyrB_FLO	Bacteria	Bacillota	Bacilli	Mycoplasmatales	Mycoplasmoidaceae	Ureaplasma	Unknow	Multi-type drug	antibiotic target alteration
SRR21527967.bin.1_k141_48533_40	SRR21527967.bin.1	ARO:3003309	fluoroquinolone antibiotic	antibiotic target alteration	Uure_parC_FLO	Bacteria	Bacillota	Bacilli	Mycoplasmatales	Mycoplasmoidaceae	Ureaplasma	Unknow	fluoroquinolone antibiotic	antibiotic target alteration
SRR9850934.bin.7_k81_37966_3	SRR9850934.bin.7	ARO:3003309	fluoroquinolone antibiotic	antibiotic target alteration	Uure_parC_FLO	Bacteria	Bacillota	Bacilli	Mycoplasmatales	Mycoplasmoidaceae	Ureaplasma	Unknow	fluoroquinolone antibiotic	antibiotic target alteration
SRR9850934.bin.7_k81_1821_1	SRR9850934.bin.7	ARO:3003368	elfamycin antibiotic	antibiotic target alteration	Ecol_EFTu_KIR	Bacteria	Bacillota	Bacilli	Mycoplasmatales	Mycoplasmoidaceae	Ureaplasma	Unknow	elfamycin antibiotic	antibiotic target alteration
SRR9850934.bin.7_k81_43789_3	SRR9850934.bin.7	ARO:3003315	fluoroquinolone antibiotic	antibiotic target alteration	Saur_parE_FLO	Bacteria	Bacillota	Bacilli	Mycoplasmatales	Mycoplasmoidaceae	Ureaplasma	Unknow	fluoroquinolone antibiotic	antibiotic target alteration
SRR9850944.bin.2_k81_16983_19	SRR9850944.bin.2	ARO:3003305	aminocoumarin antibiotic;fluoroquinolone antibiotic	antibiotic target alteration	Uure_gyrB_FLO	Bacteria	Bacillota	Bacilli	Mycoplasmatales	Mycoplasmoidaceae	Ureaplasma	Unknow	Multi-type drug	antibiotic target alteration
SRR9850944.bin.2_k81_26856_23	SRR9850944.bin.2	ARO:3003291	peptide antibiotic	antibiotic target alteration	Saur_rpoC_DAP	Bacteria	Bacillota	Bacilli	Mycoplasmatales	Mycoplasmoidaceae	Ureaplasma	Unknow	peptide antibiotic	antibiotic target alteration
SRR9850962.bin.3_k81_111939_261	SRR9850962.bin.3	ARO:3003309	fluoroquinolone antibiotic	antibiotic target alteration	Uure_parC_FLO	Bacteria	Bacillota	Bacilli	Mycoplasmatales	Mycoplasmoidaceae	Ureaplasma	Unknow	fluoroquinolone antibiotic	antibiotic target alteration
SRR9850962.bin.3_k81_308881_54	SRR9850962.bin.3	ARO:3004681	glycopeptide antibiotic	antibiotic target alteration	Cdif_rpoC_VAN	Bacteria	Bacillota	Bacilli	Mycoplasmatales	Mycoplasmoidaceae	Ureaplasma	Unknow	glycopeptide antibiotic	antibiotic target alteration
SRR9850962.bin.3_k81_308881_60	SRR9850962.bin.3	ARO:3007073	peptide antibiotic;rifamycin antibiotic	antibiotic target alteration;antibiotic target replacement	Bsub_rpoB_RIF	Bacteria	Bacillota	Bacilli	Mycoplasmatales	Mycoplasmoidaceae	Ureaplasma	Unknow	Multi-type drug	Multi-type mechanism
SRR9850963.bin.2_k81_42440_108	SRR9850963.bin.2	ARO:3003291	peptide antibiotic	antibiotic target alteration	Saur_rpoC_DAP	Bacteria	Bacillota	Bacilli	Mycoplasmatales	Mycoplasmoidaceae	Ureaplasma	Unknow	peptide antibiotic	antibiotic target alteration
SRR9850963.bin.2_k81_17505_4	SRR9850963.bin.2	ARO:3003305	aminocoumarin antibiotic;fluoroquinolone antibiotic	antibiotic target alteration	Uure_gyrB_FLO	Bacteria	Bacillota	Bacilli	Mycoplasmatales	Mycoplasmoidaceae	Ureaplasma	Unknow	Multi-type drug	antibiotic target alteration
SRR9850989.bin.7_k81_636204_4	SRR9850989.bin.7	ARO:3003309	fluoroquinolone antibiotic	antibiotic target alteration	Uure_parC_FLO	Bacteria	Bacillota	Bacilli	Mycoplasmatales	Mycoplasmoidaceae	Ureaplasma	Unknow	fluoroquinolone antibiotic	antibiotic target alteration
SRR9850989.bin.7_k81_636944_12	SRR9850989.bin.7	ARO:3003291	peptide antibiotic	antibiotic target alteration	Saur_rpoC_DAP	Bacteria	Bacillota	Bacilli	Mycoplasmatales	Mycoplasmoidaceae	Ureaplasma	Unknow	peptide antibiotic	antibiotic target alteration
SRR9850989.bin.7_k81_359639_3	SRR9850989.bin.7	ARO:3003305	aminocoumarin antibiotic;fluoroquinolone antibiotic	antibiotic target alteration	Uure_gyrB_FLO	Bacteria	Bacillota	Bacilli	Mycoplasmatales	Mycoplasmoidaceae	Ureaplasma	Unknow	Multi-type drug	antibiotic target alteration
CRR028392.bin.8_k81_360690_46	CRR028392.bin.8	ARO:3003305	aminocoumarin antibiotic;fluoroquinolone antibiotic	antibiotic target alteration	Uure_gyrB_FLO	Bacteria	Bacillota	Bacilli	Mycoplasmatales	Mycoplasmoidaceae	Unknow	Unknow	Multi-type drug	antibiotic target alteration
CRR914878.bin.23_k81_133796_6	CRR914878.bin.23	ARO:3003305	aminocoumarin antibiotic;fluoroquinolone antibiotic	antibiotic target alteration	Uure_gyrB_FLO	Bacteria	Bacillota	Bacilli	Mycoplasmatales	Mycoplasmoidaceae	Unknow	Unknow	Multi-type drug	antibiotic target alteration
SRR9850936.bin.13_k81_437513_1	SRR9850936.bin.13	ARO:3005069	diaminopyrimidine antibiotic;fluoroquinolone antibiotic;phenicol antibiotic	antibiotic efflux	rsmA	Bacteria	Pseudomonadota	Gammaproteobacteria	Pseudomonadales	Natronospirillaceae	SKIB01	Unknow	Multi-type drug	antibiotic efflux
SRR10083301.bin.2_k81_320698_4	SRR10083301.bin.2	ARO:3003395	aminoglycoside antibiotic	antibiotic target alteration	Mtub_rpsL_STR	Bacteria	Bacteroidota	Kapabacteria	Kapabacteriales	NICIL-2	Unknow	Unknow	aminoglycoside antibiotic	antibiotic target alteration
SRR10083309.bin.42_k81_1227045_5	SRR10083309.bin.42	ARO:3003395	aminoglycoside antibiotic	antibiotic target alteration	Mtub_rpsL_STR	Bacteria	Bacteroidota	Kapabacteria	Kapabacteriales	NICIL-2	Unknow	Unknow	aminoglycoside antibiotic	antibiotic target alteration
ERR11205106.bin.60_k141_372587_1	ERR11205106.bin.60	ARO:3003359	elfamycin antibiotic	antibiotic target alteration	Scin_EFTu_ELF	Bacteria	Actinomycetota	Actinomycetia	Propionibacteriales	Nocardioidaceae	Aeromicrobium	Unknow	elfamycin antibiotic	antibiotic target alteration
QH06.bin.32_k141_619004_2	QH06.bin.32	ARO:3003395	aminoglycoside antibiotic	antibiotic target alteration	Mtub_rpsL_STR	Bacteria	Actinomycetota	Actinomycetia	Propionibacteriales	Nocardioidaceae	Aeromicrobium	Unknow	aminoglycoside antibiotic	antibiotic target alteration
XZ02.bin.20_k141_181581_3	XZ02.bin.20	ARO:3003298	fluoroquinolone antibiotic;nybomycin-like antibiotic	antibiotic target alteration	Mlep_gyrA_FLO	Bacteria	Actinomycetota	Actinomycetia	Propionibacteriales	Nocardioidaceae	Aeromicrobium	Unknow	Multi-type drug	antibiotic target alteration
XZ02.bin.20_k141_300055_2	XZ02.bin.20	ARO:3003395	aminoglycoside antibiotic	antibiotic target alteration	Mtub_rpsL_STR	Bacteria	Actinomycetota	Actinomycetia	Propionibacteriales	Nocardioidaceae	Aeromicrobium	Unknow	aminoglycoside antibiotic	antibiotic target alteration
XZ02.bin.20_k141_31321_2	XZ02.bin.20	ARO:3000501	peptide antibiotic;rifamycin antibiotic	antibiotic target alteration;antibiotic target replacement	rpoB2	Bacteria	Actinomycetota	Actinomycetia	Propionibacteriales	Nocardioidaceae	Aeromicrobium	Unknow	Multi-type drug	Multi-type mechanism
SRR21898915.bin.20_k81_223813_3	SRR21898915.bin.20	ARO:3003359	elfamycin antibiotic	antibiotic target alteration	Scin_EFTu_ELF	Bacteria	Actinomycetota	Actinomycetia	Propionibacteriales	Nocardioidaceae	Marmoricola_A	Unknow	elfamycin antibiotic	antibiotic target alteration
CRR1273917.bin.28_k141_312283_2	CRR1273917.bin.28	ARO:3002930	glycopeptide antibiotic	antibiotic target alteration	vanR_in_vanO_cl	Bacteria	Actinomycetota	Actinomycetia	Propionibacteriales	Nocardioidaceae	Mumia	Mumia sp019550915	glycopeptide antibiotic	antibiotic target alteration
CRR1273917.bin.28_k141_312283_3	CRR1273917.bin.28	ARO:3002930	glycopeptide antibiotic	antibiotic target alteration	vanR_in_vanO_cl	Bacteria	Actinomycetota	Actinomycetia	Propionibacteriales	Nocardioidaceae	Mumia	Mumia sp019550915	glycopeptide antibiotic	antibiotic target alteration
CRR1273917.bin.28_k141_952282_7	CRR1273917.bin.28	ARO:3003359	elfamycin antibiotic	antibiotic target alteration	Scin_EFTu_ELF	Bacteria	Actinomycetota	Actinomycetia	Propionibacteriales	Nocardioidaceae	Mumia	Mumia sp019550915	elfamycin antibiotic	antibiotic target alteration
CRR1273917.bin.28_k141_952282_10	CRR1273917.bin.28	ARO:3003395	aminoglycoside antibiotic	antibiotic target alteration	Mtub_rpsL_STR	Bacteria	Actinomycetota	Actinomycetia	Propionibacteriales	Nocardioidaceae	Mumia	Mumia sp019550915	aminoglycoside antibiotic	antibiotic target alteration
XZ04.bin.7_k141_366432_2	XZ04.bin.7	ARO:3003359	elfamycin antibiotic	antibiotic target alteration	Scin_EFTu_ELF	Bacteria	Actinomycetota	Actinomycetia	Propionibacteriales	Nocardioidaceae	UBA4001	Unknow	elfamycin antibiotic	antibiotic target alteration
XZ04.bin.7_k141_654420_11	XZ04.bin.7	ARO:3003395	aminoglycoside antibiotic	antibiotic target alteration	Mtub_rpsL_STR	Bacteria	Actinomycetota	Actinomycetia	Propionibacteriales	Nocardioidaceae	UBA4001	Unknow	aminoglycoside antibiotic	antibiotic target alteration
XZ04.bin.7_k141_395565_2	XZ04.bin.7	ARO:3004721	pyrazine antibiotic	antibiotic target alteration	Mtub_rpsA_PZA	Bacteria	Actinomycetota	Actinomycetia	Propionibacteriales	Nocardioidaceae	UBA4001	Unknow	pyrazine antibiotic	antibiotic target alteration
SRR21898925.bin.7_k81_642235_6	SRR21898925.bin.7	ARO:3003735	fusidane antibiotic	antibiotic target alteration	Saur_fusA_FA	Bacteria	Bacillota_A	Clostridia	Oscillospirales	Oscillospiraceae	Avoscillospira_A	Avoscillospira_A sp944385365	fusidane antibiotic	antibiotic target alteration
SRR7039258.bin.36_k141_319514_1	SRR7039258.bin.36	ARO:3002909	glycopeptide antibiotic	antibiotic target alteration	vanG	Bacteria	Bacillota_A	Clostridia	Oscillospirales	Oscillospiraceae	CALWOS01	Unknow	glycopeptide antibiotic	antibiotic target alteration
SRR7039262.bin.15_k141_48296_8	SRR7039262.bin.15	ARO:3003438	elfamycin antibiotic	antibiotic target alteration	Efac_EFTu_GE2A	Bacteria	Bacillota_A	Clostridia	Oscillospirales	Oscillospiraceae	CALWOS01	Unknow	elfamycin antibiotic	antibiotic target alteration
SRR7039262.bin.115_k141_566007_1	SRR7039262.bin.115	ARO:3003291	peptide antibiotic	antibiotic target alteration	Saur_rpoC_DAP	Bacteria	Bacillota_A	Clostridia	Oscillospirales	Oscillospiraceae	CALXCT01	Unknow	peptide antibiotic	antibiotic target alteration
SRR21898930.bin.17_k81_379176_1	SRR21898930.bin.17	ARO:3003438	elfamycin antibiotic	antibiotic target alteration	Efac_EFTu_GE2A	Bacteria	Bacillota_A	Clostridia	Oscillospirales	Oscillospiraceae	Enterenecus	Unknow	elfamycin antibiotic	antibiotic target alteration
SRR10083302.bin.22_k81_363360_1	SRR10083302.bin.22	ARO:3003438	elfamycin antibiotic	antibiotic target alteration	Efac_EFTu_GE2A	Bacteria	Bacillota_A	Clostridia	Oscillospirales	Oscillospiraceae	ER4	ER4 sp900317525	elfamycin antibiotic	antibiotic target alteration
SRR9850979.bin.66_k81_107265_20	SRR9850979.bin.66	ARO:3003301	aminocoumarin antibiotic	antibiotic target alteration	Saur_gyrB_AMU	Bacteria	Bacillota_A	Clostridia	Oscillospirales	Oscillospiraceae	Faecousia	Unknow	aminocoumarin antibiotic	antibiotic target alteration
SRR7039261.bin.134_k141_915024_1	SRR7039261.bin.134	ARO:3004563	peptide antibiotic;rifamycin antibiotic	antibiotic target alteration;antibiotic target replacement	Cdif_rpoB_RIF	Bacteria	Bacillota_A	Clostridia	Oscillospirales	Oscillospiraceae	Onthomonas	Unknow	Multi-type drug	Multi-type mechanism
SRR7039261.bin.134_k141_1345343_1	SRR7039261.bin.134	ARO:3003438	elfamycin antibiotic	antibiotic target alteration	Efac_EFTu_GE2A	Bacteria	Bacillota_A	Clostridia	Oscillospirales	Oscillospiraceae	Onthomonas	Unknow	elfamycin antibiotic	antibiotic target alteration
SRR7039257.bin.88_k141_691920_5	SRR7039257.bin.88	ARO:3003735	fusidane antibiotic	antibiotic target alteration	Saur_fusA_FA	Bacteria	Bacillota_A	Clostridia	Oscillospirales	Oscillospiraceae	Unknow	Unknow	fusidane antibiotic	antibiotic target alteration
SRR21898925.bin.17_k81_220155_5	SRR21898925.bin.17	ARO:3003368	elfamycin antibiotic	antibiotic target alteration	Ecol_EFTu_KIR	Bacteria	Bacteroidota	Bacteroidia	Bacteroidales	P3	Pullibacteroides	Unknow	elfamycin antibiotic	antibiotic target alteration
AH09.bin.23_k141_590204_12	AH09.bin.23	ARO:3003291	peptide antibiotic	antibiotic target alteration	Saur_rpoC_DAP	Bacteria	Bacillota	Bacilli	Paenibacillales	Paenibacillaceae	Paenibacillus	Paenibacillus sp009870785	peptide antibiotic	antibiotic target alteration
AH09.bin.23_k141_656879_21	AH09.bin.23	ARO:3007073	peptide antibiotic;rifamycin antibiotic	antibiotic target alteration;antibiotic target replacement	Bsub_rpoB_RIF	Bacteria	Bacillota	Bacilli	Paenibacillales	Paenibacillaceae	Paenibacillus	Paenibacillus sp009870785	Multi-type drug	Multi-type mechanism
AH09.bin.23_k141_656879_27	AH09.bin.23	ARO:3003438	elfamycin antibiotic	antibiotic target alteration	Efac_EFTu_GE2A	Bacteria	Bacillota	Bacilli	Paenibacillales	Paenibacillaceae	Paenibacillus	Paenibacillus sp009870785	elfamycin antibiotic	antibiotic target alteration
AH09.bin.23_k141_249531_27	AH09.bin.23	ARO:3003357	elfamycin antibiotic	antibiotic target alteration	Cdif_EFTu_ELF	Bacteria	Bacillota	Bacilli	Paenibacillales	Paenibacillaceae	Paenibacillus	Paenibacillus sp009870785	elfamycin antibiotic	antibiotic target alteration
AH09.bin.23_k141_149147_2	AH09.bin.23	ARO:3003982	lincosamide antibiotic	antibiotic target alteration	LlmA_23S_CLI	Bacteria	Bacillota	Bacilli	Paenibacillales	Paenibacillaceae	Paenibacillus	Paenibacillus sp009870785	lincosamide antibiotic	antibiotic target alteration
SRR21898914.bin.79_k81_2707792_6	SRR21898914.bin.79	ARO:3003982	lincosamide antibiotic	antibiotic target alteration	LlmA_23S_CLI	Bacteria	Bacillota	Bacilli	Paenibacillales	Paenibacillaceae	Paenibacillus	Unknow	lincosamide antibiotic	antibiotic target alteration
QH15.bin.54_k141_396613_3	QH15.bin.54	ARO:3003438	elfamycin antibiotic	antibiotic target alteration	Efac_EFTu_GE2A	Bacteria	Bacteroidota	Bacteroidia	Bacteroidales	Paludibacteraceae	Paludibacter	Unknow	elfamycin antibiotic	antibiotic target alteration
SRR10083308.bin.8_k81_777493_1	SRR10083308.bin.8	ARO:3002372	cephalosporin;monobactam	antibiotic inactivation	VEB-3	Bacteria	Bacteroidota	Bacteroidia	Bacteroidales	Paludibacteraceae	W0P28-013	Unknow	Multi-type drug	antibiotic inactivation
SRR10083308.bin.8_k81_171870_35	SRR10083308.bin.8	ARO:3001809	carbapenem;cephalosporin;penam	antibiotic inactivation	OXA-209	Bacteria	Bacteroidota	Bacteroidia	Bacteroidales	Paludibacteraceae	W0P28-013	Unknow	Multi-type drug	antibiotic inactivation
SRR10083308.bin.8_k81_731476_2	SRR10083308.bin.8	ARO:3004683	aminoglycoside antibiotic	antibiotic inactivation	aadS	Bacteria	Bacteroidota	Bacteroidia	Bacteroidales	Paludibacteraceae	W0P28-013	Unknow	aminoglycoside antibiotic	antibiotic inactivation
CRR914879.bin.7_k81_78330_11	CRR914879.bin.7	ARO:3003288	peptide antibiotic;rifamycin antibiotic	antibiotic target alteration;antibiotic target replacement	Ecol_rpoB_RIF	Bacteria	Pseudomonadota	Gammaproteobacteria	Enterobacterales_A	Pasteurellaceae	Actinobacillus_C	Unknow	Multi-type drug	Multi-type mechanism
SRR21898918.bin.1_k81_111057_3	SRR21898918.bin.1	ARO:3004045	disinfecting agents and antiseptics;isoniazid-like antibiotic	antibiotic target alteration	Ecol_fabI_MULT	Bacteria	Pseudomonadota	Gammaproteobacteria	Enterobacterales_A	Pasteurellaceae	Gallibacterium	Gallibacterium salpingitidis	Multi-type drug	antibiotic target alteration
SRR21898918.bin.1_k81_113041_13	SRR21898918.bin.1	ARO:3000518	fluoroquinolone antibiotic;macrolide antibiotic;penam	antibiotic efflux	CRP	Bacteria	Pseudomonadota	Gammaproteobacteria	Enterobacterales_A	Pasteurellaceae	Gallibacterium	Gallibacterium salpingitidis	Multi-type drug	antibiotic efflux
CRR914884.bin.14_k81_73191_2	CRR914884.bin.14	ARO:3002704	phenicol antibiotic	antibiotic efflux	fexA	Bacteria	Bacillota_B	Peptococcia	Peptococcales	Peptococcaceae	Unknow	Unknow	phenicol antibiotic	antibiotic efflux
CRR1273915.bin.22_k141_79010_4	CRR1273915.bin.22	ARO:3000193	tetracycline antibiotic	antibiotic target protection	tet(T)	Bacteria	Bacillota_A	Clostridia	Tissierellales	Peptoniphilaceae	Anaerosphaera	Unknow	tetracycline antibiotic	antibiotic target protection
CRR1293704.bin.33_k141_267204_16	CRR1293704.bin.33	ARO:3000186	tetracycline antibiotic	antibiotic target protection	tet(M)	Bacteria	Bacillota_A	Clostridia	Tissierellales	Peptoniphilaceae	Anaerosphaera	Unknow	tetracycline antibiotic	antibiotic target protection
CRR1293704.bin.33_k141_456680_1	CRR1293704.bin.33	ARO:3003357	elfamycin antibiotic	antibiotic target alteration	Cdif_EFTu_ELF	Bacteria	Bacillota_A	Clostridia	Tissierellales	Peptoniphilaceae	Anaerosphaera	Unknow	elfamycin antibiotic	antibiotic target alteration
CRR1287470.bin.14_k141_20125_82	CRR1287470.bin.14	ARO:3006904	carbapenem	antibiotic inactivation	CDD-1	Bacteria	Bacillota_A	Clostridia	Peptostreptococcales	Peptostreptococcaceae	Clostridioides	Clostridioides difficile	carbapenem	antibiotic inactivation
CRR1287470.bin.14_k141_113548_1	CRR1287470.bin.14	ARO:3003357	elfamycin antibiotic	antibiotic target alteration	Cdif_EFTu_ELF	Bacteria	Bacillota_A	Clostridia	Peptostreptococcales	Peptostreptococcaceae	Clostridioides	Clostridioides difficile	elfamycin antibiotic	antibiotic target alteration
CRR1287470.bin.14_k141_52386_73	CRR1287470.bin.14	ARO:3003995	fluoroquinolone antibiotic;nybomycin-like antibiotic	antibiotic target alteration	Cdif_gyrA_FLO	Bacteria	Bacillota_A	Clostridia	Peptostreptococcales	Peptostreptococcaceae	Clostridioides	Clostridioides difficile	Multi-type drug	antibiotic target alteration
CRR1287470.bin.14_k141_104421_7	CRR1287470.bin.14	ARO:3003835	disinfecting agents and antiseptics;fluoroquinolone antibiotic	antibiotic efflux	cdeA	Bacteria	Bacillota_A	Clostridia	Peptostreptococcales	Peptostreptococcaceae	Clostridioides	Clostridioides difficile	Multi-type drug	antibiotic efflux
SRR21898923.bin.15_k81_429575_2	SRR21898923.bin.15	ARO:3003995	fluoroquinolone antibiotic;nybomycin-like antibiotic	antibiotic target alteration	Cdif_gyrA_FLO	Bacteria	Bacillota_A	Clostridia	Peptostreptococcales	Peptostreptococcaceae	GCA-900066495	Unknow	Multi-type drug	antibiotic target alteration
SRR21898933.bin.3_k81_170933_2	SRR21898933.bin.3	ARO:3004681	glycopeptide antibiotic	antibiotic target alteration	Cdif_rpoC_VAN	Bacteria	Bacillota_A	Clostridia	Peptostreptococcales	Peptostreptococcaceae	GCA-900066495	Unknow	glycopeptide antibiotic	antibiotic target alteration
SRR21898933.bin.3_k81_344054_1	SRR21898933.bin.3	ARO:3003357	elfamycin antibiotic	antibiotic target alteration	Cdif_EFTu_ELF	Bacteria	Bacillota_A	Clostridia	Peptostreptococcales	Peptostreptococcaceae	GCA-900066495	Unknow	elfamycin antibiotic	antibiotic target alteration
SRR21898933.bin.3_k81_1413368_1	SRR21898933.bin.3	ARO:3003995	fluoroquinolone antibiotic;nybomycin-like antibiotic	antibiotic target alteration	Cdif_gyrA_FLO	Bacteria	Bacillota_A	Clostridia	Peptostreptococcales	Peptostreptococcaceae	GCA-900066495	Unknow	Multi-type drug	antibiotic target alteration
CRR028394.bin.9_k81_133589_6	CRR028394.bin.9	ARO:3003995	fluoroquinolone antibiotic;nybomycin-like antibiotic	antibiotic target alteration	Cdif_gyrA_FLO	Bacteria	Bacillota_A	Clostridia	Peptostreptococcales	Peptostreptococcaceae	JAGHEK01	Unknow	Multi-type drug	antibiotic target alteration
CRR028394.bin.9_k81_208482_23	CRR028394.bin.9	ARO:3003357	elfamycin antibiotic	antibiotic target alteration	Cdif_EFTu_ELF	Bacteria	Bacillota_A	Clostridia	Peptostreptococcales	Peptostreptococcaceae	JAGHEK01	Unknow	elfamycin antibiotic	antibiotic target alteration
CRR355453.bin.20_k141_489036_1	CRR355453.bin.20	ARO:3000195	tetracycline antibiotic	antibiotic target protection	tetB(P)	Bacteria	Bacillota_A	Clostridia	Peptostreptococcales	Peptostreptococcaceae	Paraclostridium	Paraclostridium sordellii	tetracycline antibiotic	antibiotic target protection
CRR355453.bin.20_k141_489036_4	CRR355453.bin.20	ARO:3000180	tetracycline antibiotic	antibiotic efflux	tetA(P)	Bacteria	Bacillota_A	Clostridia	Peptostreptococcales	Peptostreptococcaceae	Paraclostridium	Paraclostridium sordellii	tetracycline antibiotic	antibiotic efflux
CRR355453.bin.20_k141_489036_5	CRR355453.bin.20	ARO:3000195	tetracycline antibiotic	antibiotic target protection	tetB(P)	Bacteria	Bacillota_A	Clostridia	Peptostreptococcales	Peptostreptococcaceae	Paraclostridium	Paraclostridium sordellii	tetracycline antibiotic	antibiotic target protection
CRR355453.bin.20_k141_203139_9	CRR355453.bin.20	ARO:3000180	tetracycline antibiotic	antibiotic efflux	tetA(P)	Bacteria	Bacillota_A	Clostridia	Peptostreptococcales	Peptostreptococcaceae	Paraclostridium	Paraclostridium sordellii	tetracycline antibiotic	antibiotic efflux
CRR355453.bin.20_k141_1720_1	CRR355453.bin.20	ARO:3000195	tetracycline antibiotic	antibiotic target protection	tetB(P)	Bacteria	Bacillota_A	Clostridia	Peptostreptococcales	Peptostreptococcaceae	Paraclostridium	Paraclostridium sordellii	tetracycline antibiotic	antibiotic target protection
CRR355453.bin.20_k141_254379_6	CRR355453.bin.20	ARO:3003995	fluoroquinolone antibiotic;nybomycin-like antibiotic	antibiotic target alteration	Cdif_gyrA_FLO	Bacteria	Bacillota_A	Clostridia	Peptostreptococcales	Peptostreptococcaceae	Paraclostridium	Paraclostridium sordellii	Multi-type drug	antibiotic target alteration
CRR355453.bin.20_k141_294908_1	CRR355453.bin.20	ARO:3000180	tetracycline antibiotic	antibiotic efflux	tetA(P)	Bacteria	Bacillota_A	Clostridia	Peptostreptococcales	Peptostreptococcaceae	Paraclostridium	Paraclostridium sordellii	tetracycline antibiotic	antibiotic efflux
CRR355453.bin.20_k141_399163_1	CRR355453.bin.20	ARO:3003357	elfamycin antibiotic	antibiotic target alteration	Cdif_EFTu_ELF	Bacteria	Bacillota_A	Clostridia	Peptostreptococcales	Peptostreptococcaceae	Paraclostridium	Paraclostridium sordellii	elfamycin antibiotic	antibiotic target alteration
CRR355453.bin.20_k141_538183_2	CRR355453.bin.20	ARO:3000375	lincosamide antibiotic;macrolide antibiotic;streptogramin A antibiotic;streptogramin B antibiotic;streptogramin antibiotic	antibiotic target alteration	ErmB	Bacteria	Bacillota_A	Clostridia	Peptostreptococcales	Peptostreptococcaceae	Paraclostridium	Paraclostridium sordellii	M-L-S	antibiotic target alteration
CRR1274800.bin.23_k141_169333_6	CRR1274800.bin.23	ARO:3003995	fluoroquinolone antibiotic;nybomycin-like antibiotic	antibiotic target alteration	Cdif_gyrA_FLO	Bacteria	Bacillota_A	Clostridia	Peptostreptococcales	Peptostreptococcaceae	Paraclostridium	Paraclostridium tenue	Multi-type drug	antibiotic target alteration
CRR1274800.bin.23_k141_90575_7	CRR1274800.bin.23	ARO:3003359	elfamycin antibiotic	antibiotic target alteration	Scin_EFTu_ELF	Bacteria	Bacillota_A	Clostridia	Peptostreptococcales	Peptostreptococcaceae	Paraclostridium	Paraclostridium tenue	elfamycin antibiotic	antibiotic target alteration
CRR1274800.bin.23_k141_106732_3	CRR1274800.bin.23	ARO:3004601	lincosamide antibiotic	antibiotic inactivation	LnuP	Bacteria	Bacillota_A	Clostridia	Peptostreptococcales	Peptostreptococcaceae	Paraclostridium	Paraclostridium tenue	lincosamide antibiotic	antibiotic inactivation
CRR1274803.bin.9_k141_60777_17	CRR1274803.bin.9	ARO:3003357	elfamycin antibiotic	antibiotic target alteration	Cdif_EFTu_ELF	Bacteria	Bacillota_A	Clostridia	Peptostreptococcales	Peptostreptococcaceae	Paraclostridium	Paraclostridium tenue	elfamycin antibiotic	antibiotic target alteration
SRR9851002.bin.58_k81_81391_2	SRR9851002.bin.58	ARO:3003995	fluoroquinolone antibiotic;nybomycin-like antibiotic	antibiotic target alteration	Cdif_gyrA_FLO	Bacteria	Bacillota_A	Clostridia	Peptostreptococcales	Peptostreptococcaceae	Paraclostridium	Unknow	Multi-type drug	antibiotic target alteration
SD05.bin.8_k141_326034_29	SD05.bin.8	ARO:3003995	fluoroquinolone antibiotic;nybomycin-like antibiotic	antibiotic target alteration	Cdif_gyrA_FLO	Bacteria	Bacillota_A	Clostridia	Peptostreptococcales	Peptostreptococcaceae	Peptacetobacter	Peptacetobacter hominis	Multi-type drug	antibiotic target alteration
SD05.bin.8_k141_666231_1	SD05.bin.8	ARO:3003357	elfamycin antibiotic	antibiotic target alteration	Cdif_EFTu_ELF	Bacteria	Bacillota_A	Clostridia	Peptostreptococcales	Peptostreptococcaceae	Peptacetobacter	Peptacetobacter hominis	elfamycin antibiotic	antibiotic target alteration
SD05.bin.8_k141_628554_1	SD05.bin.8	ARO:3003357	elfamycin antibiotic	antibiotic target alteration	Cdif_EFTu_ELF	Bacteria	Bacillota_A	Clostridia	Peptostreptococcales	Peptostreptococcaceae	Peptacetobacter	Peptacetobacter hominis	elfamycin antibiotic	antibiotic target alteration
SRR21898925.bin.93_k81_69833_29	SRR21898925.bin.93	ARO:3003995	fluoroquinolone antibiotic;nybomycin-like antibiotic	antibiotic target alteration	Cdif_gyrA_FLO	Bacteria	Bacillota_A	Clostridia	Peptostreptococcales	Peptostreptococcaceae	Peptacetobacter	Peptacetobacter hominis	Multi-type drug	antibiotic target alteration
SRR21898916.bin.45_k81_50698_2	SRR21898916.bin.45	ARO:3000195	tetracycline antibiotic	antibiotic target protection	tetB(P)	Bacteria	Bacillota_A	Clostridia	Peptostreptococcales	Peptostreptococcaceae	Romboutsia	Romboutsia sp904418825	tetracycline antibiotic	antibiotic target protection
SRR21898916.bin.45_k81_50698_3	SRR21898916.bin.45	ARO:3000180	tetracycline antibiotic	antibiotic efflux	tetA(P)	Bacteria	Bacillota_A	Clostridia	Peptostreptococcales	Peptostreptococcaceae	Romboutsia	Romboutsia sp904418825	tetracycline antibiotic	antibiotic efflux
SRR21898916.bin.45_k81_253527_10	SRR21898916.bin.45	ARO:3003995	fluoroquinolone antibiotic;nybomycin-like antibiotic	antibiotic target alteration	Cdif_gyrA_FLO	Bacteria	Bacillota_A	Clostridia	Peptostreptococcales	Peptostreptococcaceae	Romboutsia	Romboutsia sp904418825	Multi-type drug	antibiotic target alteration
SRR21898924.bin.41_k81_229079_2	SRR21898924.bin.41	ARO:3003995	fluoroquinolone antibiotic;nybomycin-like antibiotic	antibiotic target alteration	Cdif_gyrA_FLO	Bacteria	Bacillota_A	Clostridia	Peptostreptococcales	Peptostreptococcaceae	Romboutsia	Romboutsia sp904418825	Multi-type drug	antibiotic target alteration
SRR21898925.bin.153_k81_88247_7	SRR21898925.bin.153	ARO:3003357	elfamycin antibiotic	antibiotic target alteration	Cdif_EFTu_ELF	Bacteria	Bacillota_A	Clostridia	Peptostreptococcales	Peptostreptococcaceae	Romboutsia	Romboutsia sp904418825	elfamycin antibiotic	antibiotic target alteration
SRR3327411.bin.33_k141_239470_4	SRR3327411.bin.33	ARO:3003357	elfamycin antibiotic	antibiotic target alteration	Cdif_EFTu_ELF	Bacteria	Bacillota_A	Clostridia	Peptostreptococcales	Peptostreptococcaceae	Romboutsia	Romboutsia sp904418825	elfamycin antibiotic	antibiotic target alteration
SRR3327411.bin.33_k141_56361_6	SRR3327411.bin.33	ARO:3003995	fluoroquinolone antibiotic;nybomycin-like antibiotic	antibiotic target alteration	Cdif_gyrA_FLO	Bacteria	Bacillota_A	Clostridia	Peptostreptococcales	Peptostreptococcaceae	Romboutsia	Romboutsia sp904418825	Multi-type drug	antibiotic target alteration
SD06.bin.4_k141_91387_25	SD06.bin.4	ARO:3003995	fluoroquinolone antibiotic;nybomycin-like antibiotic	antibiotic target alteration	Cdif_gyrA_FLO	Bacteria	Bacillota_A	Clostridia	Peptostreptococcales	Peptostreptococcaceae	Romboutsia	Unknow	Multi-type drug	antibiotic target alteration
SD06.bin.4_k141_63658_16	SD06.bin.4	ARO:3003357	elfamycin antibiotic	antibiotic target alteration	Cdif_EFTu_ELF	Bacteria	Bacillota_A	Clostridia	Peptostreptococcales	Peptostreptococcaceae	Romboutsia	Unknow	elfamycin antibiotic	antibiotic target alteration
SD08.bin.2_k141_139391_1	SD08.bin.2	ARO:3003357	elfamycin antibiotic	antibiotic target alteration	Cdif_EFTu_ELF	Bacteria	Bacillota_A	Clostridia	Peptostreptococcales	Peptostreptococcaceae	Romboutsia	Unknow	elfamycin antibiotic	antibiotic target alteration
SD08.bin.2_k141_290492_25	SD08.bin.2	ARO:3003995	fluoroquinolone antibiotic;nybomycin-like antibiotic	antibiotic target alteration	Cdif_gyrA_FLO	Bacteria	Bacillota_A	Clostridia	Peptostreptococcales	Peptostreptococcaceae	Romboutsia	Unknow	Multi-type drug	antibiotic target alteration
SD15.bin.8_k141_285719_11	SD15.bin.8	ARO:3003995	fluoroquinolone antibiotic;nybomycin-like antibiotic	antibiotic target alteration	Cdif_gyrA_FLO	Bacteria	Bacillota_A	Clostridia	Peptostreptococcales	Peptostreptococcaceae	Romboutsia	Unknow	Multi-type drug	antibiotic target alteration
SD15.bin.8_k141_535794_4	SD15.bin.8	ARO:3003357	elfamycin antibiotic	antibiotic target alteration	Cdif_EFTu_ELF	Bacteria	Bacillota_A	Clostridia	Peptostreptococcales	Peptostreptococcaceae	Romboutsia	Unknow	elfamycin antibiotic	antibiotic target alteration
SD16.bin.2_k141_610971_1	SD16.bin.2	ARO:3003357	elfamycin antibiotic	antibiotic target alteration	Cdif_EFTu_ELF	Bacteria	Bacillota_A	Clostridia	Peptostreptococcales	Peptostreptococcaceae	Romboutsia	Unknow	elfamycin antibiotic	antibiotic target alteration
SD16.bin.2_k141_31105_19	SD16.bin.2	ARO:3003995	fluoroquinolone antibiotic;nybomycin-like antibiotic	antibiotic target alteration	Cdif_gyrA_FLO	Bacteria	Bacillota_A	Clostridia	Peptostreptococcales	Peptostreptococcaceae	Romboutsia	Unknow	Multi-type drug	antibiotic target alteration
SRR10083303.bin.4_k81_820680_23	SRR10083303.bin.4	ARO:3003995	fluoroquinolone antibiotic;nybomycin-like antibiotic	antibiotic target alteration	Cdif_gyrA_FLO	Bacteria	Bacillota_A	Clostridia	Peptostreptococcales	Peptostreptococcaceae	Romboutsia	Unknow	Multi-type drug	antibiotic target alteration
SRR21898921.bin.81_k81_1152865_6	SRR21898921.bin.81	ARO:3003995	fluoroquinolone antibiotic;nybomycin-like antibiotic	antibiotic target alteration	Cdif_gyrA_FLO	Bacteria	Bacillota_A	Clostridia	Peptostreptococcales	Peptostreptococcaceae	Romboutsia	Unknow	Multi-type drug	antibiotic target alteration
SRR10083309.bin.3_k81_1567400_1	SRR10083309.bin.3	ARO:3003995	fluoroquinolone antibiotic;nybomycin-like antibiotic	antibiotic target alteration	Cdif_gyrA_FLO	Bacteria	Bacillota_A	Clostridia	Peptostreptococcales	Peptostreptococcaceae	Terrisporobacter	Unknow	Multi-type drug	antibiotic target alteration
SRR10083309.bin.3_k81_1327269_7	SRR10083309.bin.3	ARO:3003357	elfamycin antibiotic	antibiotic target alteration	Cdif_EFTu_ELF	Bacteria	Bacillota_A	Clostridia	Peptostreptococcales	Peptostreptococcaceae	Terrisporobacter	Unknow	elfamycin antibiotic	antibiotic target alteration
CRR1293707.bin.32_k141_94721_37	CRR1293707.bin.32	ARO:3003438	elfamycin antibiotic	antibiotic target alteration	Efac_EFTu_GE2A	Bacteria	Bacillota	Bacilli	Bacillales	Planococcaceae	Kurthia	Kurthia zopfii	elfamycin antibiotic	antibiotic target alteration
CRR1293707.bin.32_k141_94721_42	CRR1293707.bin.32	ARO:3007073	peptide antibiotic;rifamycin antibiotic	antibiotic target alteration;antibiotic target replacement	Bsub_rpoB_RIF	Bacteria	Bacillota	Bacilli	Bacillales	Planococcaceae	Kurthia	Kurthia zopfii	Multi-type drug	Multi-type mechanism
CRR1293707.bin.32_k141_481143_3	CRR1293707.bin.32	ARO:3000250	lincosamide antibiotic;macrolide antibiotic;streptogramin A antibiotic;streptogramin B antibiotic;streptogramin antibiotic	antibiotic target alteration	ErmC	Bacteria	Bacillota	Bacilli	Bacillales	Planococcaceae	Kurthia	Kurthia zopfii	M-L-S	antibiotic target alteration
CRR1293707.bin.32_k141_481143_4	CRR1293707.bin.32	ARO:3000179	tetracycline antibiotic	antibiotic efflux	tet(L)	Bacteria	Bacillota	Bacilli	Bacillales	Planococcaceae	Kurthia	Kurthia zopfii	tetracycline antibiotic	antibiotic efflux
CRR355453.bin.48_k141_416254_12	CRR355453.bin.48	ARO:3007073	peptide antibiotic;rifamycin antibiotic	antibiotic target alteration;antibiotic target replacement	Bsub_rpoB_RIF	Bacteria	Bacillota	Bacilli	Bacillales	Planococcaceae	Kurthia	Unknow	Multi-type drug	Multi-type mechanism
CRR355453.bin.48_k141_416254_17	CRR355453.bin.48	ARO:3003438	elfamycin antibiotic	antibiotic target alteration	Efac_EFTu_GE2A	Bacteria	Bacillota	Bacilli	Bacillales	Planococcaceae	Kurthia	Unknow	elfamycin antibiotic	antibiotic target alteration
AH03.bin.10_k141_177615_2	AH03.bin.10	ARO:3007073	peptide antibiotic;rifamycin antibiotic	antibiotic target alteration;antibiotic target replacement	Bsub_rpoB_RIF	Bacteria	Bacillota	Bacilli	Bacillales	Planococcaceae	Lysinibacillus	Unknow	Multi-type drug	Multi-type mechanism
AH09.bin.27_k141_619899_34	AH09.bin.27	ARO:3007073	peptide antibiotic;rifamycin antibiotic	antibiotic target alteration;antibiotic target replacement	Bsub_rpoB_RIF	Bacteria	Bacillota	Bacilli	Bacillales	Planococcaceae	Lysinibacillus	Unknow	Multi-type drug	Multi-type mechanism
DRR173099.bin.5_k141_30898_1	DRR173099.bin.5	ARO:3007073	peptide antibiotic;rifamycin antibiotic	antibiotic target alteration;antibiotic target replacement	Bsub_rpoB_RIF	Bacteria	Bacillota	Bacilli	Bacillales	Planococcaceae	Lysinibacillus	Unknow	Multi-type drug	Multi-type mechanism
QH01.bin.16_k141_167515_1	QH01.bin.16	ARO:3003315	fluoroquinolone antibiotic	antibiotic target alteration	Saur_parE_FLO	Bacteria	Bacillota	Bacilli	Bacillales	Planococcaceae	Lysinibacillus	Unknow	fluoroquinolone antibiotic	antibiotic target alteration
QH01.bin.16_k141_515588_4	QH01.bin.16	ARO:3003301	aminocoumarin antibiotic	antibiotic target alteration	Saur_gyrB_AMU	Bacteria	Bacillota	Bacilli	Bacillales	Planococcaceae	Lysinibacillus	Unknow	aminocoumarin antibiotic	antibiotic target alteration
QH13.bin.25_k141_387306_1	QH13.bin.25	ARO:3003438	elfamycin antibiotic	antibiotic target alteration	Efac_EFTu_GE2A	Bacteria	Bacillota	Bacilli	Bacillales	Planococcaceae	Lysinibacillus	Unknow	elfamycin antibiotic	antibiotic target alteration
QH20.bin.11_k141_178679_2	QH20.bin.11	ARO:3007073	peptide antibiotic;rifamycin antibiotic	antibiotic target alteration;antibiotic target replacement	Bsub_rpoB_RIF	Bacteria	Bacillota	Bacilli	Bacillales	Planococcaceae	Lysinibacillus	Unknow	Multi-type drug	Multi-type mechanism
QH20.bin.11_k141_178679_6	QH20.bin.11	ARO:3003735	fusidane antibiotic	antibiotic target alteration	Saur_fusA_FA	Bacteria	Bacillota	Bacilli	Bacillales	Planococcaceae	Lysinibacillus	Unknow	fusidane antibiotic	antibiotic target alteration
QH20.bin.11_k141_178679_7	QH20.bin.11	ARO:3003438	elfamycin antibiotic	antibiotic target alteration	Efac_EFTu_GE2A	Bacteria	Bacillota	Bacilli	Bacillales	Planococcaceae	Lysinibacillus	Unknow	elfamycin antibiotic	antibiotic target alteration
CRR1273915.bin.2_k141_189537_4	CRR1273915.bin.2	ARO:3003438	elfamycin antibiotic	antibiotic target alteration	Efac_EFTu_GE2A	Bacteria	Bacillota	Bacilli	Bacillales	Planococcaceae	Metalysinibacillus	Unknow	elfamycin antibiotic	antibiotic target alteration
XZ08.bin.7_k141_445420_1	XZ08.bin.7	ARO:3003312	fluoroquinolone antibiotic	antibiotic target alteration	Saur_parC_FLO	Bacteria	Bacillota	Bacilli	Bacillales	Planococcaceae	Paenisporosarcina	Unknow	fluoroquinolone antibiotic	antibiotic target alteration
XZ10.bin.20_k141_565109_6	XZ10.bin.20	ARO:3007073	peptide antibiotic;rifamycin antibiotic	antibiotic target alteration;antibiotic target replacement	Bsub_rpoB_RIF	Bacteria	Bacillota	Bacilli	Bacillales	Planococcaceae	Paenisporosarcina	Unknow	Multi-type drug	Multi-type mechanism
XZ10.bin.20_k141_1094754_2	XZ10.bin.20	ARO:3003291	peptide antibiotic	antibiotic target alteration	Saur_rpoC_DAP	Bacteria	Bacillota	Bacilli	Bacillales	Planococcaceae	Paenisporosarcina	Unknow	peptide antibiotic	antibiotic target alteration
XZ10.bin.20_k141_34253_10	XZ10.bin.20	ARO:3007073	peptide antibiotic;rifamycin antibiotic	antibiotic target alteration;antibiotic target replacement	Bsub_rpoB_RIF	Bacteria	Bacillota	Bacilli	Bacillales	Planococcaceae	Paenisporosarcina	Unknow	Multi-type drug	Multi-type mechanism
CRR1273915.bin.16_k141_258495_26	CRR1273915.bin.16	ARO:3003438	elfamycin antibiotic	antibiotic target alteration	Efac_EFTu_GE2A	Bacteria	Bacillota	Bacilli	Bacillales	Planococcaceae	Savagea	Savagea serpentis	elfamycin antibiotic	antibiotic target alteration
CRR1273915.bin.16_k141_194530_1	CRR1273915.bin.16	ARO:3003291	peptide antibiotic	antibiotic target alteration	Saur_rpoC_DAP	Bacteria	Bacillota	Bacilli	Bacillales	Planococcaceae	Savagea	Savagea serpentis	peptide antibiotic	antibiotic target alteration
CRR1273915.bin.16_k141_194530_2	CRR1273915.bin.16	ARO:3007073	peptide antibiotic;rifamycin antibiotic	antibiotic target alteration;antibiotic target replacement	Bsub_rpoB_RIF	Bacteria	Bacillota	Bacilli	Bacillales	Planococcaceae	Savagea	Savagea serpentis	Multi-type drug	Multi-type mechanism
CRR1293704.bin.35_k141_184099_1	CRR1293704.bin.35	ARO:3003301	aminocoumarin antibiotic	antibiotic target alteration	Saur_gyrB_AMU	Bacteria	Bacillota	Bacilli	Bacillales	Planococcaceae	Savagea	Unknow	aminocoumarin antibiotic	antibiotic target alteration
CRR1293704.bin.35_k141_463192_6	CRR1293704.bin.35	ARO:3007073	peptide antibiotic;rifamycin antibiotic	antibiotic target alteration;antibiotic target replacement	Bsub_rpoB_RIF	Bacteria	Bacillota	Bacilli	Bacillales	Planococcaceae	Savagea	Unknow	Multi-type drug	Multi-type mechanism
CRR355452.bin.13_k141_308505_1	CRR355452.bin.13	ARO:3003291	peptide antibiotic	antibiotic target alteration	Saur_rpoC_DAP	Bacteria	Bacillota	Bacilli	Bacillales	Planococcaceae	Sporosarcina	Unknow	peptide antibiotic	antibiotic target alteration
CRR355452.bin.13_k141_308505_5	CRR355452.bin.13	ARO:3003735	fusidane antibiotic	antibiotic target alteration	Saur_fusA_FA	Bacteria	Bacillota	Bacilli	Bacillales	Planococcaceae	Sporosarcina	Unknow	fusidane antibiotic	antibiotic target alteration
CRR355452.bin.13_k141_88115_5	CRR355452.bin.13	ARO:3003735	fusidane antibiotic	antibiotic target alteration	Saur_fusA_FA	Bacteria	Bacillota	Bacilli	Bacillales	Planococcaceae	Sporosarcina	Unknow	fusidane antibiotic	antibiotic target alteration
CRR355452.bin.14_k141_716313_1	CRR355452.bin.14	ARO:3003438	elfamycin antibiotic	antibiotic target alteration	Efac_EFTu_GE2A	Bacteria	Bacillota	Bacilli	Bacillales	Planococcaceae	Sporosarcina	Unknow	elfamycin antibiotic	antibiotic target alteration
ERR11205106.bin.50_k141_704327_1	ERR11205106.bin.50	ARO:3003359	elfamycin antibiotic	antibiotic target alteration	Scin_EFTu_ELF	Bacteria	Myxococcota	Polyangia	Polyangiales	Polyangiaceae	Unknow	Unknow	elfamycin antibiotic	antibiotic target alteration
ERR11205106.bin.50_k141_957648_3	ERR11205106.bin.50	ARO:3003395	aminoglycoside antibiotic	antibiotic target alteration	Mtub_rpsL_STR	Bacteria	Myxococcota	Polyangia	Polyangiales	Polyangiaceae	Unknow	Unknow	aminoglycoside antibiotic	antibiotic target alteration
SRR21898914.bin.83_k81_2556531_2	SRR21898914.bin.83	ARO:3002703	phenicol antibiotic	antibiotic efflux	cmx	Bacteria	Actinomycetota	Actinomycetia	Propionibacteriales	Propionibacteriaceae	Arachnia	Unknow	phenicol antibiotic	antibiotic efflux
SRR10875473.bin.1_k81_7681_3	SRR10875473.bin.1	ARO:3003395	aminoglycoside antibiotic	antibiotic target alteration	Mtub_rpsL_STR	Bacteria	Actinomycetota	Actinomycetia	Propionibacteriales	Propionibacteriaceae	Cutibacterium	Cutibacterium acnes	aminoglycoside antibiotic	antibiotic target alteration
SRR10875473.bin.1_k81_4016_2	SRR10875473.bin.1	ARO:3003974	fluoroquinolone antibiotic;nybomycin-like antibiotic	antibiotic target alteration	Cacn_gyrA_FLO	Bacteria	Actinomycetota	Actinomycetia	Propionibacteriales	Propionibacteriaceae	Cutibacterium	Cutibacterium acnes	Multi-type drug	antibiotic target alteration
SRR21898915.bin.78_k81_987428_8	SRR21898915.bin.78	ARO:3003395	aminoglycoside antibiotic	antibiotic target alteration	Mtub_rpsL_STR	Bacteria	Actinomycetota	Actinomycetia	Propionibacteriales	Propionibacteriaceae	JAEZZG01	Unknow	aminoglycoside antibiotic	antibiotic target alteration
QH14.bin.46_k141_204049_6	QH14.bin.46	ARO:3002639	aminoglycoside antibiotic	antibiotic inactivation	APH(3'')-Ib	Bacteria	Pseudomonadota	Gammaproteobacteria	Pseudomonadales	Pseudomonadaceae	Halopseudomonas	Unknow	aminoglycoside antibiotic	antibiotic inactivation
QH14.bin.46_k141_204049_7	QH14.bin.46	ARO:3002660	aminoglycoside antibiotic	antibiotic inactivation	APH(6)-Id	Bacteria	Pseudomonadota	Gammaproteobacteria	Pseudomonadales	Pseudomonadaceae	Halopseudomonas	Unknow	aminoglycoside antibiotic	antibiotic inactivation
QH14.bin.46_k141_296656_7	QH14.bin.46	ARO:3003685	fluoroquinolone antibiotic	antibiotic target alteration	Paer_parE_FLO	Bacteria	Pseudomonadota	Gammaproteobacteria	Pseudomonadales	Pseudomonadaceae	Halopseudomonas	Unknow	fluoroquinolone antibiotic	antibiotic target alteration
QH14.bin.46_k141_659347_1	QH14.bin.46	ARO:3003368	elfamycin antibiotic	antibiotic target alteration	Ecol_EFTu_KIR	Bacteria	Pseudomonadota	Gammaproteobacteria	Pseudomonadales	Pseudomonadaceae	Halopseudomonas	Unknow	elfamycin antibiotic	antibiotic target alteration
QH14.bin.46_k141_54142_26	QH14.bin.46	ARO:3005069	diaminopyrimidine antibiotic;fluoroquinolone antibiotic;phenicol antibiotic	antibiotic efflux	rsmA	Bacteria	Pseudomonadota	Gammaproteobacteria	Pseudomonadales	Pseudomonadaceae	Halopseudomonas	Unknow	Multi-type drug	antibiotic efflux
QH14.bin.46_k141_593649_2	QH14.bin.46	ARO:3000814	diaminopyrimidine antibiotic;fluoroquinolone antibiotic;phenicol antibiotic	antibiotic efflux	MexT	Bacteria	Pseudomonadota	Gammaproteobacteria	Pseudomonadales	Pseudomonadaceae	Halopseudomonas	Unknow	Multi-type drug	antibiotic efflux
QH14.bin.46_k141_372847_3	QH14.bin.46	ARO:3003368	elfamycin antibiotic	antibiotic target alteration	Ecol_EFTu_KIR	Bacteria	Pseudomonadota	Gammaproteobacteria	Pseudomonadales	Pseudomonadaceae	Halopseudomonas	Unknow	elfamycin antibiotic	antibiotic target alteration
QH14.bin.46_k141_22482_28	QH14.bin.46	ARO:3003368	elfamycin antibiotic	antibiotic target alteration	Ecol_EFTu_KIR	Bacteria	Pseudomonadota	Gammaproteobacteria	Pseudomonadales	Pseudomonadaceae	Halopseudomonas	Unknow	elfamycin antibiotic	antibiotic target alteration
SRR10492800.bin.13_k81_820514_3	SRR10492800.bin.13	ARO:3003895	macrolide antibiotic;peptide antibiotic	antibiotic efflux;antibiotic target alteration;resistance by absence	Paer_PhoP_CST	Bacteria	Pseudomonadota	Gammaproteobacteria	Pseudomonadales	Pseudomonadaceae	Halopseudomonas	Unknow	Multi-type drug	Multi-type mechanism
SRR10492800.bin.13_k81_729477_1	SRR10492800.bin.13	ARO:3003685	fluoroquinolone antibiotic	antibiotic target alteration	Paer_parE_FLO	Bacteria	Pseudomonadota	Gammaproteobacteria	Pseudomonadales	Pseudomonadaceae	Halopseudomonas	Unknow	fluoroquinolone antibiotic	antibiotic target alteration
SRR21898916.bin.19_k81_205853_1	SRR21898916.bin.19	ARO:3003685	fluoroquinolone antibiotic	antibiotic target alteration	Paer_parE_FLO	Bacteria	Pseudomonadota	Gammaproteobacteria	Pseudomonadales	Pseudomonadaceae	Halopseudomonas	Unknow	fluoroquinolone antibiotic	antibiotic target alteration
DRR279222.bin.16_k141_600258_1	DRR279222.bin.16	ARO:3003684	fluoroquinolone antibiotic;nybomycin-like antibiotic	antibiotic target alteration	Paer_gyrA_FLO	Bacteria	Pseudomonadota	Gammaproteobacteria	Pseudomonadales	Pseudomonadaceae	Pseudomonas_E	Pseudomonas_E alloputida	Multi-type drug	antibiotic target alteration
DRR279222.bin.16_k141_857487_2	DRR279222.bin.16	ARO:3003693	disinfecting agents and antiseptics;macrolide antibiotic;tetracycline antibiotic	antibiotic efflux	MexK	Bacteria	Pseudomonadota	Gammaproteobacteria	Pseudomonadales	Pseudomonadaceae	Pseudomonas_E	Pseudomonas_E alloputida	Multi-type drug	antibiotic efflux
DRR279222.bin.16_k141_816059_8	DRR279222.bin.16	ARO:3003031	disinfecting agents and antiseptics;fluoroquinolone antibiotic;macrolide antibiotic;phenicol antibiotic;tetracycline antibiotic	antibiotic efflux	MexW	Bacteria	Pseudomonadota	Gammaproteobacteria	Pseudomonadales	Pseudomonadaceae	Pseudomonas_E	Pseudomonas_E alloputida	Multi-type drug	antibiotic efflux
DRR279222.bin.16_k141_431509_9	DRR279222.bin.16	ARO:3005040	cephalosporin;disinfecting agents and antiseptics;fluoroquinolone antibiotic;glycopeptide antibiotic;glycylcycline;oxazolidinone antibiotic;penam;phenicol antibiotic;rifamycin antibiotic;tetracycline antibiotic	antibiotic efflux	YajC	Bacteria	Pseudomonadota	Gammaproteobacteria	Pseudomonadales	Pseudomonadaceae	Pseudomonas_E	Pseudomonas_E alloputida	Multi-type drug	antibiotic efflux
DRR279222.bin.16_k141_175756_1	DRR279222.bin.16	ARO:3000814	diaminopyrimidine antibiotic;fluoroquinolone antibiotic;phenicol antibiotic	antibiotic efflux	MexT	Bacteria	Pseudomonadota	Gammaproteobacteria	Pseudomonadales	Pseudomonadaceae	Pseudomonas_E	Pseudomonas_E alloputida	Multi-type drug	antibiotic efflux
DRR279222.bin.16_k141_263844_1	DRR279222.bin.16	ARO:3003693	disinfecting agents and antiseptics;macrolide antibiotic;tetracycline antibiotic	antibiotic efflux	MexK	Bacteria	Pseudomonadota	Gammaproteobacteria	Pseudomonadales	Pseudomonadaceae	Pseudomonas_E	Pseudomonas_E alloputida	Multi-type drug	antibiotic efflux
DRR279222.bin.16_k141_521014_4	DRR279222.bin.16	ARO:3004054	aminocoumarin antibiotic;aminoglycoside antibiotic;carbapenem;cephalosporin;cephamycin;diaminopyrimidine antibiotic;fluoroquinolone antibiotic;macrolide antibiotic;monobactam;penam;penem;peptide antibiotic;phenicol antibiotic;sulfonamide antibiotic;tetracycline antibiotic	antibiotic efflux	Paer_CpxR	Bacteria	Pseudomonadota	Gammaproteobacteria	Pseudomonadales	Pseudomonadaceae	Pseudomonas_E	Pseudomonas_E alloputida	Multi-type drug	antibiotic efflux
DRR279222.bin.16_k141_864172_8	DRR279222.bin.16	ARO:3003702	fluoroquinolone antibiotic	antibiotic target alteration	Paer_ParC_FLO	Bacteria	Pseudomonadota	Gammaproteobacteria	Pseudomonadales	Pseudomonadaceae	Pseudomonas_E	Pseudomonas_E alloputida	fluoroquinolone antibiotic	antibiotic target alteration
DRR279222.bin.16_k141_864172_11	DRR279222.bin.16	ARO:3003685	fluoroquinolone antibiotic	antibiotic target alteration	Paer_parE_FLO	Bacteria	Pseudomonadota	Gammaproteobacteria	Pseudomonadales	Pseudomonadaceae	Pseudomonas_E	Pseudomonas_E alloputida	fluoroquinolone antibiotic	antibiotic target alteration
DRR279222.bin.16_k141_481032_3	DRR279222.bin.16	ARO:3003895	macrolide antibiotic;peptide antibiotic	antibiotic efflux;antibiotic target alteration;resistance by absence	Paer_PhoP_CST	Bacteria	Pseudomonadota	Gammaproteobacteria	Pseudomonadales	Pseudomonadaceae	Pseudomonas_E	Pseudomonas_E alloputida	Multi-type drug	Multi-type mechanism
CRR1273918.bin.46_k141_892730_3	CRR1273918.bin.46	ARO:3005040	cephalosporin;disinfecting agents and antiseptics;fluoroquinolone antibiotic;glycopeptide antibiotic;glycylcycline;oxazolidinone antibiotic;penam;phenicol antibiotic;rifamycin antibiotic;tetracycline antibiotic	antibiotic efflux	YajC	Bacteria	Pseudomonadota	Gammaproteobacteria	Pseudomonadales	Pseudomonadaceae	Pseudomonas_E	Pseudomonas_E azotoformans_A	Multi-type drug	antibiotic efflux
CRR1273918.bin.46_k141_47524_21	CRR1273918.bin.46	ARO:3000804	diaminopyrimidine antibiotic;fluoroquinolone antibiotic;phenicol antibiotic	antibiotic efflux	MexF	Bacteria	Pseudomonadota	Gammaproteobacteria	Pseudomonadales	Pseudomonadaceae	Pseudomonas_E	Pseudomonas_E azotoformans_A	Multi-type drug	antibiotic efflux
CRR1273918.bin.46_k141_706202_4	CRR1273918.bin.46	ARO:3003895	macrolide antibiotic;peptide antibiotic	antibiotic efflux;antibiotic target alteration;resistance by absence	Paer_PhoP_CST	Bacteria	Pseudomonadota	Gammaproteobacteria	Pseudomonadales	Pseudomonadaceae	Pseudomonas_E	Pseudomonas_E azotoformans_A	Multi-type drug	Multi-type mechanism
CRR1273918.bin.46_k141_377692_2	CRR1273918.bin.46	ARO:3004054	aminocoumarin antibiotic;aminoglycoside antibiotic;carbapenem;cephalosporin;cephamycin;diaminopyrimidine antibiotic;fluoroquinolone antibiotic;macrolide antibiotic;monobactam;penam;penem;peptide antibiotic;phenicol antibiotic;sulfonamide antibiotic;tetracycline antibiotic	antibiotic efflux	Paer_CpxR	Bacteria	Pseudomonadota	Gammaproteobacteria	Pseudomonadales	Pseudomonadaceae	Pseudomonas_E	Pseudomonas_E azotoformans_A	Multi-type drug	antibiotic efflux
CRR1273918.bin.46_k141_802237_1	CRR1273918.bin.46	ARO:3002985	peptide antibiotic	antibiotic target alteration	arnA	Bacteria	Pseudomonadota	Gammaproteobacteria	Pseudomonadales	Pseudomonadaceae	Pseudomonas_E	Pseudomonas_E azotoformans_A	peptide antibiotic	antibiotic target alteration
CRR1273918.bin.46_k141_863511_1	CRR1273918.bin.46	ARO:3000804	diaminopyrimidine antibiotic;fluoroquinolone antibiotic;phenicol antibiotic	antibiotic efflux	MexF	Bacteria	Pseudomonadota	Gammaproteobacteria	Pseudomonadales	Pseudomonadaceae	Pseudomonas_E	Pseudomonas_E azotoformans_A	Multi-type drug	antibiotic efflux
CRR1273918.bin.46_k141_863511_18	CRR1273918.bin.46	ARO:3000814	diaminopyrimidine antibiotic;fluoroquinolone antibiotic;phenicol antibiotic	antibiotic efflux	MexT	Bacteria	Pseudomonadota	Gammaproteobacteria	Pseudomonadales	Pseudomonadaceae	Pseudomonas_E	Pseudomonas_E azotoformans_A	Multi-type drug	antibiotic efflux
CRR1273918.bin.46_k141_1286851_8	CRR1273918.bin.46	ARO:3003685	fluoroquinolone antibiotic	antibiotic target alteration	Paer_parE_FLO	Bacteria	Pseudomonadota	Gammaproteobacteria	Pseudomonadales	Pseudomonadaceae	Pseudomonas_E	Pseudomonas_E azotoformans_A	fluoroquinolone antibiotic	antibiotic target alteration
CRR1273918.bin.46_k141_1286851_10	CRR1273918.bin.46	ARO:3003702	fluoroquinolone antibiotic	antibiotic target alteration	Paer_ParC_FLO	Bacteria	Pseudomonadota	Gammaproteobacteria	Pseudomonadales	Pseudomonadaceae	Pseudomonas_E	Pseudomonas_E azotoformans_A	fluoroquinolone antibiotic	antibiotic target alteration
CRR1273918.bin.46_k141_178723_32	CRR1273918.bin.46	ARO:3000790	carbapenem;cephalosporin;cephamycin;monobactam;penam;penem;phenicol antibiotic	antibiotic efflux	mdsB	Bacteria	Pseudomonadota	Gammaproteobacteria	Pseudomonadales	Pseudomonadaceae	Pseudomonas_E	Pseudomonas_E azotoformans_A	Multi-type drug	antibiotic efflux
CRR1273918.bin.46_k141_889789_2	CRR1273918.bin.46	ARO:3003693	disinfecting agents and antiseptics;macrolide antibiotic;tetracycline antibiotic	antibiotic efflux	MexK	Bacteria	Pseudomonadota	Gammaproteobacteria	Pseudomonadales	Pseudomonadaceae	Pseudomonas_E	Pseudomonas_E azotoformans_A	Multi-type drug	antibiotic efflux
CRR1273919.bin.37_k141_1227632_42	CRR1273919.bin.37	ARO:3004054	aminocoumarin antibiotic;aminoglycoside antibiotic;carbapenem;cephalosporin;cephamycin;diaminopyrimidine antibiotic;fluoroquinolone antibiotic;macrolide antibiotic;monobactam;penam;penem;peptide antibiotic;phenicol antibiotic;sulfonamide antibiotic;tetracycline antibiotic	antibiotic efflux	Paer_CpxR	Bacteria	Pseudomonadota	Gammaproteobacteria	Pseudomonadales	Pseudomonadaceae	Pseudomonas_E	Pseudomonas_E bubulae	Multi-type drug	antibiotic efflux
CRR1273919.bin.37_k141_985088_77	CRR1273919.bin.37	ARO:3003693	disinfecting agents and antiseptics;macrolide antibiotic;tetracycline antibiotic	antibiotic efflux	MexK	Bacteria	Pseudomonadota	Gammaproteobacteria	Pseudomonadales	Pseudomonadaceae	Pseudomonas_E	Pseudomonas_E bubulae	Multi-type drug	antibiotic efflux
CRR1273919.bin.37_k141_1041654_67	CRR1273919.bin.37	ARO:3002985	peptide antibiotic	antibiotic target alteration	arnA	Bacteria	Pseudomonadota	Gammaproteobacteria	Pseudomonadales	Pseudomonadaceae	Pseudomonas_E	Pseudomonas_E bubulae	peptide antibiotic	antibiotic target alteration
CRR1273919.bin.37_k141_1289196_25	CRR1273919.bin.37	ARO:3003895	macrolide antibiotic;peptide antibiotic	antibiotic efflux;antibiotic target alteration;resistance by absence	Paer_PhoP_CST	Bacteria	Pseudomonadota	Gammaproteobacteria	Pseudomonadales	Pseudomonadaceae	Pseudomonas_E	Pseudomonas_E bubulae	Multi-type drug	Multi-type mechanism
CRR1273919.bin.37_k141_461498_232	CRR1273919.bin.37	ARO:3000804	diaminopyrimidine antibiotic;fluoroquinolone antibiotic;phenicol antibiotic	antibiotic efflux	MexF	Bacteria	Pseudomonadota	Gammaproteobacteria	Pseudomonadales	Pseudomonadaceae	Pseudomonas_E	Pseudomonas_E bubulae	Multi-type drug	antibiotic efflux
CRR1273919.bin.37_k141_955660_3	CRR1273919.bin.37	ARO:3003702	fluoroquinolone antibiotic	antibiotic target alteration	Paer_ParC_FLO	Bacteria	Pseudomonadota	Gammaproteobacteria	Pseudomonadales	Pseudomonadaceae	Pseudomonas_E	Pseudomonas_E bubulae	fluoroquinolone antibiotic	antibiotic target alteration
CRR1273919.bin.37_k141_955660_6	CRR1273919.bin.37	ARO:3003685	fluoroquinolone antibiotic	antibiotic target alteration	Paer_parE_FLO	Bacteria	Pseudomonadota	Gammaproteobacteria	Pseudomonadales	Pseudomonadaceae	Pseudomonas_E	Pseudomonas_E bubulae	fluoroquinolone antibiotic	antibiotic target alteration
CRR1273919.bin.37_k141_1320488_35	CRR1273919.bin.37	ARO:3000814	diaminopyrimidine antibiotic;fluoroquinolone antibiotic;phenicol antibiotic	antibiotic efflux	MexT	Bacteria	Pseudomonadota	Gammaproteobacteria	Pseudomonadales	Pseudomonadaceae	Pseudomonas_E	Pseudomonas_E bubulae	Multi-type drug	antibiotic efflux
CRR1273918.bin.2_k141_379373_1	CRR1273918.bin.2	ARO:3000804	diaminopyrimidine antibiotic;fluoroquinolone antibiotic;phenicol antibiotic	antibiotic efflux	MexF	Bacteria	Pseudomonadota	Gammaproteobacteria	Pseudomonadales	Pseudomonadaceae	Pseudomonas_E	Pseudomonas_E fragi	Multi-type drug	antibiotic efflux
CRR1273918.bin.2_k141_241893_3	CRR1273918.bin.2	ARO:3004054	aminocoumarin antibiotic;aminoglycoside antibiotic;carbapenem;cephalosporin;cephamycin;diaminopyrimidine antibiotic;fluoroquinolone antibiotic;macrolide antibiotic;monobactam;penam;penem;peptide antibiotic;phenicol antibiotic;sulfonamide antibiotic;tetracycline antibiotic	antibiotic efflux	Paer_CpxR	Bacteria	Pseudomonadota	Gammaproteobacteria	Pseudomonadales	Pseudomonadaceae	Pseudomonas_E	Pseudomonas_E fragi	Multi-type drug	antibiotic efflux
CRR1273918.bin.2_k141_1276424_3	CRR1273918.bin.2	ARO:3003895	macrolide antibiotic;peptide antibiotic	antibiotic efflux;antibiotic target alteration;resistance by absence	Paer_PhoP_CST	Bacteria	Pseudomonadota	Gammaproteobacteria	Pseudomonadales	Pseudomonadaceae	Pseudomonas_E	Pseudomonas_E fragi	Multi-type drug	Multi-type mechanism
CRR1273918.bin.2_k141_720452_6	CRR1273918.bin.2	ARO:3002985	peptide antibiotic	antibiotic target alteration	arnA	Bacteria	Pseudomonadota	Gammaproteobacteria	Pseudomonadales	Pseudomonadaceae	Pseudomonas_E	Pseudomonas_E fragi	peptide antibiotic	antibiotic target alteration
CRR1273918.bin.2_k141_816016_1	CRR1273918.bin.2	ARO:3000804	diaminopyrimidine antibiotic;fluoroquinolone antibiotic;phenicol antibiotic	antibiotic efflux	MexF	Bacteria	Pseudomonadota	Gammaproteobacteria	Pseudomonadales	Pseudomonadaceae	Pseudomonas_E	Pseudomonas_E fragi	Multi-type drug	antibiotic efflux
CRR1273918.bin.2_k141_253250_1	CRR1273918.bin.2	ARO:3003702	fluoroquinolone antibiotic	antibiotic target alteration	Paer_ParC_FLO	Bacteria	Pseudomonadota	Gammaproteobacteria	Pseudomonadales	Pseudomonadaceae	Pseudomonas_E	Pseudomonas_E fragi	fluoroquinolone antibiotic	antibiotic target alteration
CRR1273918.bin.2_k141_212699_1	CRR1273918.bin.2	ARO:3000814	diaminopyrimidine antibiotic;fluoroquinolone antibiotic;phenicol antibiotic	antibiotic efflux	MexT	Bacteria	Pseudomonadota	Gammaproteobacteria	Pseudomonadales	Pseudomonadaceae	Pseudomonas_E	Pseudomonas_E fragi	Multi-type drug	antibiotic efflux
CRR1273918.bin.2_k141_233956_4	CRR1273918.bin.2	ARO:3003685	fluoroquinolone antibiotic	antibiotic target alteration	Paer_parE_FLO	Bacteria	Pseudomonadota	Gammaproteobacteria	Pseudomonadales	Pseudomonadaceae	Pseudomonas_E	Pseudomonas_E fragi	fluoroquinolone antibiotic	antibiotic target alteration
CRR1273918.bin.11_k141_1317475_1	CRR1273918.bin.11	ARO:3003681	disinfecting agents and antiseptics	antibiotic efflux	TriC	Bacteria	Pseudomonadota	Gammaproteobacteria	Pseudomonadales	Pseudomonadaceae	Pseudomonas_E	Pseudomonas_E iridis	disinfecting agents and antiseptics	antibiotic efflux
CRR1273918.bin.11_k141_144398_1	CRR1273918.bin.11	ARO:3003693	disinfecting agents and antiseptics;macrolide antibiotic;tetracycline antibiotic	antibiotic efflux	MexK	Bacteria	Pseudomonadota	Gammaproteobacteria	Pseudomonadales	Pseudomonadaceae	Pseudomonas_E	Pseudomonas_E iridis	Multi-type drug	antibiotic efflux
CRR1273918.bin.11_k141_568293_1	CRR1273918.bin.11	ARO:3005069	diaminopyrimidine antibiotic;fluoroquinolone antibiotic;phenicol antibiotic	antibiotic efflux	rsmA	Bacteria	Pseudomonadota	Gammaproteobacteria	Pseudomonadales	Pseudomonadaceae	Pseudomonas_E	Pseudomonas_E iridis	Multi-type drug	antibiotic efflux
CRR1273918.bin.11_k141_1179636_3	CRR1273918.bin.11	ARO:3003685	fluoroquinolone antibiotic	antibiotic target alteration	Paer_parE_FLO	Bacteria	Pseudomonadota	Gammaproteobacteria	Pseudomonadales	Pseudomonadaceae	Pseudomonas_E	Pseudomonas_E iridis	fluoroquinolone antibiotic	antibiotic target alteration
CRR1273918.bin.11_k141_617780_2	CRR1273918.bin.11	ARO:3005040	cephalosporin;disinfecting agents and antiseptics;fluoroquinolone antibiotic;glycopeptide antibiotic;glycylcycline;oxazolidinone antibiotic;penam;phenicol antibiotic;rifamycin antibiotic;tetracycline antibiotic	antibiotic efflux	YajC	Bacteria	Pseudomonadota	Gammaproteobacteria	Pseudomonadales	Pseudomonadaceae	Pseudomonas_E	Pseudomonas_E iridis	Multi-type drug	antibiotic efflux
CRR1273918.bin.11_k141_297192_6	CRR1273918.bin.11	ARO:3003031	disinfecting agents and antiseptics;fluoroquinolone antibiotic;macrolide antibiotic;phenicol antibiotic;tetracycline antibiotic	antibiotic efflux	MexW	Bacteria	Pseudomonadota	Gammaproteobacteria	Pseudomonadales	Pseudomonadaceae	Pseudomonas_E	Pseudomonas_E iridis	Multi-type drug	antibiotic efflux
CRR1273918.bin.11_k141_297406_5	CRR1273918.bin.11	ARO:3003681	disinfecting agents and antiseptics	antibiotic efflux	TriC	Bacteria	Pseudomonadota	Gammaproteobacteria	Pseudomonadales	Pseudomonadaceae	Pseudomonas_E	Pseudomonas_E iridis	disinfecting agents and antiseptics	antibiotic efflux
CRR1273918.bin.11_k141_1143654_2	CRR1273918.bin.11	ARO:3000804	diaminopyrimidine antibiotic;fluoroquinolone antibiotic;phenicol antibiotic	antibiotic efflux	MexF	Bacteria	Pseudomonadota	Gammaproteobacteria	Pseudomonadales	Pseudomonadaceae	Pseudomonas_E	Pseudomonas_E iridis	Multi-type drug	antibiotic efflux
CRR1273918.bin.11_k141_1065804_8	CRR1273918.bin.11	ARO:3000814	diaminopyrimidine antibiotic;fluoroquinolone antibiotic;phenicol antibiotic	antibiotic efflux	MexT	Bacteria	Pseudomonadota	Gammaproteobacteria	Pseudomonadales	Pseudomonadaceae	Pseudomonas_E	Pseudomonas_E iridis	Multi-type drug	antibiotic efflux
AH03.bin.20_k141_242728_1	AH03.bin.20	ARO:3004054	aminocoumarin antibiotic;aminoglycoside antibiotic;carbapenem;cephalosporin;cephamycin;diaminopyrimidine antibiotic;fluoroquinolone antibiotic;macrolide antibiotic;monobactam;penam;penem;peptide antibiotic;phenicol antibiotic;sulfonamide antibiotic;tetracycline antibiotic	antibiotic efflux	Paer_CpxR	Bacteria	Pseudomonadota	Gammaproteobacteria	Pseudomonadales	Pseudomonadaceae	Pseudomonas_E	Pseudomonas_E lactis	Multi-type drug	antibiotic efflux
AH03.bin.20_k141_638757_13	AH03.bin.20	ARO:3000804	diaminopyrimidine antibiotic;fluoroquinolone antibiotic;phenicol antibiotic	antibiotic efflux	MexF	Bacteria	Pseudomonadota	Gammaproteobacteria	Pseudomonadales	Pseudomonadaceae	Pseudomonas_E	Pseudomonas_E lactis	Multi-type drug	antibiotic efflux
AH03.bin.20_k141_325633_47	AH03.bin.20	ARO:3003702	fluoroquinolone antibiotic	antibiotic target alteration	Paer_ParC_FLO	Bacteria	Pseudomonadota	Gammaproteobacteria	Pseudomonadales	Pseudomonadaceae	Pseudomonas_E	Pseudomonas_E lactis	fluoroquinolone antibiotic	antibiotic target alteration
AH03.bin.20_k141_325633_49	AH03.bin.20	ARO:3003685	fluoroquinolone antibiotic	antibiotic target alteration	Paer_parE_FLO	Bacteria	Pseudomonadota	Gammaproteobacteria	Pseudomonadales	Pseudomonadaceae	Pseudomonas_E	Pseudomonas_E lactis	fluoroquinolone antibiotic	antibiotic target alteration
AH03.bin.20_k141_431400_21	AH03.bin.20	ARO:3003895	macrolide antibiotic;peptide antibiotic	antibiotic efflux;antibiotic target alteration;resistance by absence	Paer_PhoP_CST	Bacteria	Pseudomonadota	Gammaproteobacteria	Pseudomonadales	Pseudomonadaceae	Pseudomonas_E	Pseudomonas_E lactis	Multi-type drug	Multi-type mechanism
AH03.bin.20_k141_513245_8	AH03.bin.20	ARO:3000814	diaminopyrimidine antibiotic;fluoroquinolone antibiotic;phenicol antibiotic	antibiotic efflux	MexT	Bacteria	Pseudomonadota	Gammaproteobacteria	Pseudomonadales	Pseudomonadaceae	Pseudomonas_E	Pseudomonas_E lactis	Multi-type drug	antibiotic efflux
AH03.bin.20_k141_225897_12	AH03.bin.20	ARO:3003693	disinfecting agents and antiseptics;macrolide antibiotic;tetracycline antibiotic	antibiotic efflux	MexK	Bacteria	Pseudomonadota	Gammaproteobacteria	Pseudomonadales	Pseudomonadaceae	Pseudomonas_E	Pseudomonas_E lactis	Multi-type drug	antibiotic efflux
AH03.bin.20_k141_834215_6	AH03.bin.20	ARO:3005069	diaminopyrimidine antibiotic;fluoroquinolone antibiotic;phenicol antibiotic	antibiotic efflux	rsmA	Bacteria	Pseudomonadota	Gammaproteobacteria	Pseudomonadales	Pseudomonadaceae	Pseudomonas_E	Pseudomonas_E lactis	Multi-type drug	antibiotic efflux
AH03.bin.20_k141_681373_9	AH03.bin.20	ARO:3005040	cephalosporin;disinfecting agents and antiseptics;fluoroquinolone antibiotic;glycopeptide antibiotic;glycylcycline;oxazolidinone antibiotic;penam;phenicol antibiotic;rifamycin antibiotic;tetracycline antibiotic	antibiotic efflux	YajC	Bacteria	Pseudomonadota	Gammaproteobacteria	Pseudomonadales	Pseudomonadaceae	Pseudomonas_E	Pseudomonas_E lactis	Multi-type drug	antibiotic efflux
AH03.bin.20_k141_183459_2	AH03.bin.20	ARO:3003699	carbapenem;diaminopyrimidine antibiotic;disinfecting agents and antiseptics;macrolide antibiotic;phenicol antibiotic;tetracycline antibiotic	antibiotic efflux	mexQ	Bacteria	Pseudomonadota	Gammaproteobacteria	Pseudomonadales	Pseudomonadaceae	Pseudomonas_E	Pseudomonas_E lactis	Multi-type drug	antibiotic efflux
QH04.bin.17_k141_423197_8	QH04.bin.17	ARO:3003895	macrolide antibiotic;peptide antibiotic	antibiotic efflux;antibiotic target alteration;resistance by absence	Paer_PhoP_CST	Bacteria	Pseudomonadota	Gammaproteobacteria	Pseudomonadales	Pseudomonadaceae	Pseudomonas_E	Pseudomonas_E lactis	Multi-type drug	Multi-type mechanism
QH04.bin.17_k141_23556_22	QH04.bin.17	ARO:3005069	diaminopyrimidine antibiotic;fluoroquinolone antibiotic;phenicol antibiotic	antibiotic efflux	rsmA	Bacteria	Pseudomonadota	Gammaproteobacteria	Pseudomonadales	Pseudomonadaceae	Pseudomonas_E	Pseudomonas_E lactis	Multi-type drug	antibiotic efflux
QH04.bin.17_k141_706040_26	QH04.bin.17	ARO:3005040	cephalosporin;disinfecting agents and antiseptics;fluoroquinolone antibiotic;glycopeptide antibiotic;glycylcycline;oxazolidinone antibiotic;penam;phenicol antibiotic;rifamycin antibiotic;tetracycline antibiotic	antibiotic efflux	YajC	Bacteria	Pseudomonadota	Gammaproteobacteria	Pseudomonadales	Pseudomonadaceae	Pseudomonas_E	Pseudomonas_E lactis	Multi-type drug	antibiotic efflux
QH04.bin.17_k141_1958_1	QH04.bin.17	ARO:3000814	diaminopyrimidine antibiotic;fluoroquinolone antibiotic;phenicol antibiotic	antibiotic efflux	MexT	Bacteria	Pseudomonadota	Gammaproteobacteria	Pseudomonadales	Pseudomonadaceae	Pseudomonas_E	Pseudomonas_E lactis	Multi-type drug	antibiotic efflux
QH04.bin.17_k141_589493_3	QH04.bin.17	ARO:3000804	diaminopyrimidine antibiotic;fluoroquinolone antibiotic;phenicol antibiotic	antibiotic efflux	MexF	Bacteria	Pseudomonadota	Gammaproteobacteria	Pseudomonadales	Pseudomonadaceae	Pseudomonas_E	Pseudomonas_E lactis	Multi-type drug	antibiotic efflux
QH04.bin.17_k141_356058_4	QH04.bin.17	ARO:3004054	aminocoumarin antibiotic;aminoglycoside antibiotic;carbapenem;cephalosporin;cephamycin;diaminopyrimidine antibiotic;fluoroquinolone antibiotic;macrolide antibiotic;monobactam;penam;penem;peptide antibiotic;phenicol antibiotic;sulfonamide antibiotic;tetracycline antibiotic	antibiotic efflux	Paer_CpxR	Bacteria	Pseudomonadota	Gammaproteobacteria	Pseudomonadales	Pseudomonadaceae	Pseudomonas_E	Pseudomonas_E lactis	Multi-type drug	antibiotic efflux
QH04.bin.17_k141_124125_21	QH04.bin.17	ARO:3000814	diaminopyrimidine antibiotic;fluoroquinolone antibiotic;phenicol antibiotic	antibiotic efflux	MexT	Bacteria	Pseudomonadota	Gammaproteobacteria	Pseudomonadales	Pseudomonadaceae	Pseudomonas_E	Pseudomonas_E lactis	Multi-type drug	antibiotic efflux
QH04.bin.17_k141_664968_13	QH04.bin.17	ARO:3003702	fluoroquinolone antibiotic	antibiotic target alteration	Paer_ParC_FLO	Bacteria	Pseudomonadota	Gammaproteobacteria	Pseudomonadales	Pseudomonadaceae	Pseudomonas_E	Pseudomonas_E lactis	fluoroquinolone antibiotic	antibiotic target alteration
QH04.bin.17_k141_664968_15	QH04.bin.17	ARO:3003685	fluoroquinolone antibiotic	antibiotic target alteration	Paer_parE_FLO	Bacteria	Pseudomonadota	Gammaproteobacteria	Pseudomonadales	Pseudomonadaceae	Pseudomonas_E	Pseudomonas_E lactis	fluoroquinolone antibiotic	antibiotic target alteration
QH04.bin.17_k141_177656_17	QH04.bin.17	ARO:3003699	carbapenem;diaminopyrimidine antibiotic;disinfecting agents and antiseptics;macrolide antibiotic;phenicol antibiotic;tetracycline antibiotic	antibiotic efflux	mexQ	Bacteria	Pseudomonadota	Gammaproteobacteria	Pseudomonadales	Pseudomonadaceae	Pseudomonas_E	Pseudomonas_E lactis	Multi-type drug	antibiotic efflux
QH04.bin.17_k141_226428_9	QH04.bin.17	ARO:3003693	disinfecting agents and antiseptics;macrolide antibiotic;tetracycline antibiotic	antibiotic efflux	MexK	Bacteria	Pseudomonadota	Gammaproteobacteria	Pseudomonadales	Pseudomonadaceae	Pseudomonas_E	Pseudomonas_E lactis	Multi-type drug	antibiotic efflux
CRR1273920.bin.85_k141_1599882_1	CRR1273920.bin.85	ARO:3000804	diaminopyrimidine antibiotic;fluoroquinolone antibiotic;phenicol antibiotic	antibiotic efflux	MexF	Bacteria	Pseudomonadota	Gammaproteobacteria	Pseudomonadales	Pseudomonadaceae	Pseudomonas_E	Pseudomonas_E lundensis	Multi-type drug	antibiotic efflux
CRR1273920.bin.85_k141_1218330_19	CRR1273920.bin.85	ARO:3000804	diaminopyrimidine antibiotic;fluoroquinolone antibiotic;phenicol antibiotic	antibiotic efflux	MexF	Bacteria	Pseudomonadota	Gammaproteobacteria	Pseudomonadales	Pseudomonadaceae	Pseudomonas_E	Pseudomonas_E lundensis	Multi-type drug	antibiotic efflux
CRR1273920.bin.85_k141_1494873_1	CRR1273920.bin.85	ARO:3003685	fluoroquinolone antibiotic	antibiotic target alteration	Paer_parE_FLO	Bacteria	Pseudomonadota	Gammaproteobacteria	Pseudomonadales	Pseudomonadaceae	Pseudomonas_E	Pseudomonas_E lundensis	fluoroquinolone antibiotic	antibiotic target alteration
CRR1273920.bin.85_k141_723825_11	CRR1273920.bin.85	ARO:3003685	fluoroquinolone antibiotic	antibiotic target alteration	Paer_parE_FLO	Bacteria	Pseudomonadota	Gammaproteobacteria	Pseudomonadales	Pseudomonadaceae	Pseudomonas_E	Pseudomonas_E lundensis	fluoroquinolone antibiotic	antibiotic target alteration
CRR1273920.bin.85_k141_1283095_2	CRR1273920.bin.85	ARO:3000814	diaminopyrimidine antibiotic;fluoroquinolone antibiotic;phenicol antibiotic	antibiotic efflux	MexT	Bacteria	Pseudomonadota	Gammaproteobacteria	Pseudomonadales	Pseudomonadaceae	Pseudomonas_E	Pseudomonas_E lundensis	Multi-type drug	antibiotic efflux
CRR1273920.bin.85_k141_1239757_2	CRR1273920.bin.85	ARO:3005040	cephalosporin;disinfecting agents and antiseptics;fluoroquinolone antibiotic;glycopeptide antibiotic;glycylcycline;oxazolidinone antibiotic;penam;phenicol antibiotic;rifamycin antibiotic;tetracycline antibiotic	antibiotic efflux	YajC	Bacteria	Pseudomonadota	Gammaproteobacteria	Pseudomonadales	Pseudomonadaceae	Pseudomonas_E	Pseudomonas_E lundensis	Multi-type drug	antibiotic efflux
CRR1273920.bin.85_k141_1240817_10	CRR1273920.bin.85	ARO:3003702	fluoroquinolone antibiotic	antibiotic target alteration	Paer_ParC_FLO	Bacteria	Pseudomonadota	Gammaproteobacteria	Pseudomonadales	Pseudomonadaceae	Pseudomonas_E	Pseudomonas_E lundensis	fluoroquinolone antibiotic	antibiotic target alteration
CRR1273920.bin.85_k141_524572_9	CRR1273920.bin.85	ARO:3004045	disinfecting agents and antiseptics;isoniazid-like antibiotic	antibiotic target alteration	Ecol_fabI_MULT	Bacteria	Pseudomonadota	Gammaproteobacteria	Pseudomonadales	Pseudomonadaceae	Pseudomonas_E	Pseudomonas_E lundensis	Multi-type drug	antibiotic target alteration
CRR1273920.bin.85_k141_702033_20	CRR1273920.bin.85	ARO:3004054	aminocoumarin antibiotic;aminoglycoside antibiotic;carbapenem;cephalosporin;cephamycin;diaminopyrimidine antibiotic;fluoroquinolone antibiotic;macrolide antibiotic;monobactam;penam;penem;peptide antibiotic;phenicol antibiotic;sulfonamide antibiotic;tetracycline antibiotic	antibiotic efflux	Paer_CpxR	Bacteria	Pseudomonadota	Gammaproteobacteria	Pseudomonadales	Pseudomonadaceae	Pseudomonas_E	Pseudomonas_E lundensis	Multi-type drug	antibiotic efflux
CRR1273920.bin.85_k141_153448_4	CRR1273920.bin.85	ARO:3003693	disinfecting agents and antiseptics;macrolide antibiotic;tetracycline antibiotic	antibiotic efflux	MexK	Bacteria	Pseudomonadota	Gammaproteobacteria	Pseudomonadales	Pseudomonadaceae	Pseudomonas_E	Pseudomonas_E lundensis	Multi-type drug	antibiotic efflux
CRR1273920.bin.85_k141_215557_3	CRR1273920.bin.85	ARO:3003895	macrolide antibiotic;peptide antibiotic	antibiotic efflux;antibiotic target alteration;resistance by absence	Paer_PhoP_CST	Bacteria	Pseudomonadota	Gammaproteobacteria	Pseudomonadales	Pseudomonadaceae	Pseudomonas_E	Pseudomonas_E lundensis	Multi-type drug	Multi-type mechanism
CRR1273920.bin.85_k141_820326_3	CRR1273920.bin.85	ARO:3003705	phenicol antibiotic	antibiotic efflux	mexN	Bacteria	Pseudomonadota	Gammaproteobacteria	Pseudomonadales	Pseudomonadaceae	Pseudomonas_E	Pseudomonas_E lundensis	phenicol antibiotic	antibiotic efflux
CRR1273920.bin.85_k141_550781_2	CRR1273920.bin.85	ARO:3000804	diaminopyrimidine antibiotic;fluoroquinolone antibiotic;phenicol antibiotic	antibiotic efflux	MexF	Bacteria	Pseudomonadota	Gammaproteobacteria	Pseudomonadales	Pseudomonadaceae	Pseudomonas_E	Pseudomonas_E lundensis	Multi-type drug	antibiotic efflux
ERR11205107.bin.67_k141_351464_73	ERR11205107.bin.67	ARO:3004054	aminocoumarin antibiotic;aminoglycoside antibiotic;carbapenem;cephalosporin;cephamycin;diaminopyrimidine antibiotic;fluoroquinolone antibiotic;macrolide antibiotic;monobactam;penam;penem;peptide antibiotic;phenicol antibiotic;sulfonamide antibiotic;tetracycline antibiotic	antibiotic efflux	Paer_CpxR	Bacteria	Pseudomonadota	Gammaproteobacteria	Pseudomonadales	Pseudomonadaceae	Pseudomonas_E	Pseudomonas_E lundensis_A	Multi-type drug	antibiotic efflux
ERR11205107.bin.67_k141_702142_61	ERR11205107.bin.67	ARO:3000814	diaminopyrimidine antibiotic;fluoroquinolone antibiotic;phenicol antibiotic	antibiotic efflux	MexT	Bacteria	Pseudomonadota	Gammaproteobacteria	Pseudomonadales	Pseudomonadaceae	Pseudomonas_E	Pseudomonas_E lundensis_A	Multi-type drug	antibiotic efflux
ERR11205107.bin.67_k141_380814_26	ERR11205107.bin.67	ARO:3003702	fluoroquinolone antibiotic	antibiotic target alteration	Paer_ParC_FLO	Bacteria	Pseudomonadota	Gammaproteobacteria	Pseudomonadales	Pseudomonadaceae	Pseudomonas_E	Pseudomonas_E lundensis_A	fluoroquinolone antibiotic	antibiotic target alteration
ERR11205107.bin.67_k141_380814_29	ERR11205107.bin.67	ARO:3003685	fluoroquinolone antibiotic	antibiotic target alteration	Paer_parE_FLO	Bacteria	Pseudomonadota	Gammaproteobacteria	Pseudomonadales	Pseudomonadaceae	Pseudomonas_E	Pseudomonas_E lundensis_A	fluoroquinolone antibiotic	antibiotic target alteration
ERR11205107.bin.67_k141_736029_19	ERR11205107.bin.67	ARO:3003693	disinfecting agents and antiseptics;macrolide antibiotic;tetracycline antibiotic	antibiotic efflux	MexK	Bacteria	Pseudomonadota	Gammaproteobacteria	Pseudomonadales	Pseudomonadaceae	Pseudomonas_E	Pseudomonas_E lundensis_A	Multi-type drug	antibiotic efflux
ERR11205107.bin.67_k141_136084_5	ERR11205107.bin.67	ARO:3003895	macrolide antibiotic;peptide antibiotic	antibiotic efflux;antibiotic target alteration;resistance by absence	Paer_PhoP_CST	Bacteria	Pseudomonadota	Gammaproteobacteria	Pseudomonadales	Pseudomonadaceae	Pseudomonas_E	Pseudomonas_E lundensis_A	Multi-type drug	Multi-type mechanism
ERR11205107.bin.67_k141_366380_54	ERR11205107.bin.67	ARO:3005040	cephalosporin;disinfecting agents and antiseptics;fluoroquinolone antibiotic;glycopeptide antibiotic;glycylcycline;oxazolidinone antibiotic;penam;phenicol antibiotic;rifamycin antibiotic;tetracycline antibiotic	antibiotic efflux	YajC	Bacteria	Pseudomonadota	Gammaproteobacteria	Pseudomonadales	Pseudomonadaceae	Pseudomonas_E	Pseudomonas_E lundensis_A	Multi-type drug	antibiotic efflux
ERR11205107.bin.67_k141_292719_89	ERR11205107.bin.67	ARO:3005069	diaminopyrimidine antibiotic;fluoroquinolone antibiotic;phenicol antibiotic	antibiotic efflux	rsmA	Bacteria	Pseudomonadota	Gammaproteobacteria	Pseudomonadales	Pseudomonadaceae	Pseudomonas_E	Pseudomonas_E lundensis_A	Multi-type drug	antibiotic efflux
ERR11205107.bin.67_k141_243014_18	ERR11205107.bin.67	ARO:3000804	diaminopyrimidine antibiotic;fluoroquinolone antibiotic;phenicol antibiotic	antibiotic efflux	MexF	Bacteria	Pseudomonadota	Gammaproteobacteria	Pseudomonadales	Pseudomonadaceae	Pseudomonas_E	Pseudomonas_E lundensis_A	Multi-type drug	antibiotic efflux
CRR1273917.bin.47_k141_1212_43	CRR1273917.bin.47	ARO:3000814	diaminopyrimidine antibiotic;fluoroquinolone antibiotic;phenicol antibiotic	antibiotic efflux	MexT	Bacteria	Pseudomonadota	Gammaproteobacteria	Pseudomonadales	Pseudomonadaceae	Pseudomonas_E	Pseudomonas_E paraversuta	Multi-type drug	antibiotic efflux
CRR1273917.bin.47_k141_1212_83	CRR1273917.bin.47	ARO:3002985	peptide antibiotic	antibiotic target alteration	arnA	Bacteria	Pseudomonadota	Gammaproteobacteria	Pseudomonadales	Pseudomonadaceae	Pseudomonas_E	Pseudomonas_E paraversuta	peptide antibiotic	antibiotic target alteration
CRR1273917.bin.47_k141_1067637_1	CRR1273917.bin.47	ARO:3005069	diaminopyrimidine antibiotic;fluoroquinolone antibiotic;phenicol antibiotic	antibiotic efflux	rsmA	Bacteria	Pseudomonadota	Gammaproteobacteria	Pseudomonadales	Pseudomonadaceae	Pseudomonas_E	Pseudomonas_E paraversuta	Multi-type drug	antibiotic efflux
CRR1273917.bin.47_k141_1289788_1	CRR1273917.bin.47	ARO:3003684	fluoroquinolone antibiotic;nybomycin-like antibiotic	antibiotic target alteration	Paer_gyrA_FLO	Bacteria	Pseudomonadota	Gammaproteobacteria	Pseudomonadales	Pseudomonadaceae	Pseudomonas_E	Pseudomonas_E paraversuta	Multi-type drug	antibiotic target alteration
CRR1273917.bin.47_k141_5447_16	CRR1273917.bin.47	ARO:3000804	diaminopyrimidine antibiotic;fluoroquinolone antibiotic;phenicol antibiotic	antibiotic efflux	MexF	Bacteria	Pseudomonadota	Gammaproteobacteria	Pseudomonadales	Pseudomonadaceae	Pseudomonas_E	Pseudomonas_E paraversuta	Multi-type drug	antibiotic efflux
CRR1273917.bin.47_k141_1207342_26	CRR1273917.bin.47	ARO:3003895	macrolide antibiotic;peptide antibiotic	antibiotic efflux;antibiotic target alteration;resistance by absence	Paer_PhoP_CST	Bacteria	Pseudomonadota	Gammaproteobacteria	Pseudomonadales	Pseudomonadaceae	Pseudomonas_E	Pseudomonas_E paraversuta	Multi-type drug	Multi-type mechanism
CRR1273917.bin.47_k141_681213_19	CRR1273917.bin.47	ARO:3003693	disinfecting agents and antiseptics;macrolide antibiotic;tetracycline antibiotic	antibiotic efflux	MexK	Bacteria	Pseudomonadota	Gammaproteobacteria	Pseudomonadales	Pseudomonadaceae	Pseudomonas_E	Pseudomonas_E paraversuta	Multi-type drug	antibiotic efflux
CRR1273917.bin.47_k141_373423_12	CRR1273917.bin.47	ARO:3003895	macrolide antibiotic;peptide antibiotic	antibiotic efflux;antibiotic target alteration;resistance by absence	Paer_PhoP_CST	Bacteria	Pseudomonadota	Gammaproteobacteria	Pseudomonadales	Pseudomonadaceae	Pseudomonas_E	Pseudomonas_E paraversuta	Multi-type drug	Multi-type mechanism
CRR1273917.bin.47_k141_1138765_31	CRR1273917.bin.47	ARO:3003685	fluoroquinolone antibiotic	antibiotic target alteration	Paer_parE_FLO	Bacteria	Pseudomonadota	Gammaproteobacteria	Pseudomonadales	Pseudomonadaceae	Pseudomonas_E	Pseudomonas_E paraversuta	fluoroquinolone antibiotic	antibiotic target alteration
CRR1273917.bin.47_k141_1138765_34	CRR1273917.bin.47	ARO:3003702	fluoroquinolone antibiotic	antibiotic target alteration	Paer_ParC_FLO	Bacteria	Pseudomonadota	Gammaproteobacteria	Pseudomonadales	Pseudomonadaceae	Pseudomonas_E	Pseudomonas_E paraversuta	fluoroquinolone antibiotic	antibiotic target alteration
CRR1273917.bin.47_k141_563581_82	CRR1273917.bin.47	ARO:3004054	aminocoumarin antibiotic;aminoglycoside antibiotic;carbapenem;cephalosporin;cephamycin;diaminopyrimidine antibiotic;fluoroquinolone antibiotic;macrolide antibiotic;monobactam;penam;penem;peptide antibiotic;phenicol antibiotic;sulfonamide antibiotic;tetracycline antibiotic	antibiotic efflux	Paer_CpxR	Bacteria	Pseudomonadota	Gammaproteobacteria	Pseudomonadales	Pseudomonadaceae	Pseudomonas_E	Pseudomonas_E paraversuta	Multi-type drug	antibiotic efflux
ERR11205107.bin.57_k141_301095_48	ERR11205107.bin.57	ARO:3004054	aminocoumarin antibiotic;aminoglycoside antibiotic;carbapenem;cephalosporin;cephamycin;diaminopyrimidine antibiotic;fluoroquinolone antibiotic;macrolide antibiotic;monobactam;penam;penem;peptide antibiotic;phenicol antibiotic;sulfonamide antibiotic;tetracycline antibiotic	antibiotic efflux	Paer_CpxR	Bacteria	Pseudomonadota	Gammaproteobacteria	Pseudomonadales	Pseudomonadaceae	Pseudomonas_E	Pseudomonas_E saxonica	Multi-type drug	antibiotic efflux
ERR11205107.bin.57_k141_27383_127	ERR11205107.bin.57	ARO:3000804	diaminopyrimidine antibiotic;fluoroquinolone antibiotic;phenicol antibiotic	antibiotic efflux	MexF	Bacteria	Pseudomonadota	Gammaproteobacteria	Pseudomonadales	Pseudomonadaceae	Pseudomonas_E	Pseudomonas_E saxonica	Multi-type drug	antibiotic efflux
ERR11205107.bin.57_k141_404643_19	ERR11205107.bin.57	ARO:3003693	disinfecting agents and antiseptics;macrolide antibiotic;tetracycline antibiotic	antibiotic efflux	MexK	Bacteria	Pseudomonadota	Gammaproteobacteria	Pseudomonadales	Pseudomonadaceae	Pseudomonas_E	Pseudomonas_E saxonica	Multi-type drug	antibiotic efflux
ERR11205107.bin.57_k141_355584_103	ERR11205107.bin.57	ARO:3005040	cephalosporin;disinfecting agents and antiseptics;fluoroquinolone antibiotic;glycopeptide antibiotic;glycylcycline;oxazolidinone antibiotic;penam;phenicol antibiotic;rifamycin antibiotic;tetracycline antibiotic	antibiotic efflux	YajC	Bacteria	Pseudomonadota	Gammaproteobacteria	Pseudomonadales	Pseudomonadaceae	Pseudomonas_E	Pseudomonas_E saxonica	Multi-type drug	antibiotic efflux
ERR11205107.bin.57_k141_635730_2	ERR11205107.bin.57	ARO:3002985	peptide antibiotic	antibiotic target alteration	arnA	Bacteria	Pseudomonadota	Gammaproteobacteria	Pseudomonadales	Pseudomonadaceae	Pseudomonas_E	Pseudomonas_E saxonica	peptide antibiotic	antibiotic target alteration
ERR11205107.bin.57_k141_635730_43	ERR11205107.bin.57	ARO:3000814	diaminopyrimidine antibiotic;fluoroquinolone antibiotic;phenicol antibiotic	antibiotic efflux	MexT	Bacteria	Pseudomonadota	Gammaproteobacteria	Pseudomonadales	Pseudomonadaceae	Pseudomonas_E	Pseudomonas_E saxonica	Multi-type drug	antibiotic efflux
ERR11205107.bin.57_k141_235872_66	ERR11205107.bin.57	ARO:3005069	diaminopyrimidine antibiotic;fluoroquinolone antibiotic;phenicol antibiotic	antibiotic efflux	rsmA	Bacteria	Pseudomonadota	Gammaproteobacteria	Pseudomonadales	Pseudomonadaceae	Pseudomonas_E	Pseudomonas_E saxonica	Multi-type drug	antibiotic efflux
ERR11205107.bin.57_k141_244500_24	ERR11205107.bin.57	ARO:3003702	fluoroquinolone antibiotic	antibiotic target alteration	Paer_ParC_FLO	Bacteria	Pseudomonadota	Gammaproteobacteria	Pseudomonadales	Pseudomonadaceae	Pseudomonas_E	Pseudomonas_E saxonica	fluoroquinolone antibiotic	antibiotic target alteration
ERR11205107.bin.57_k141_244500_27	ERR11205107.bin.57	ARO:3003685	fluoroquinolone antibiotic	antibiotic target alteration	Paer_parE_FLO	Bacteria	Pseudomonadota	Gammaproteobacteria	Pseudomonadales	Pseudomonadaceae	Pseudomonas_E	Pseudomonas_E saxonica	fluoroquinolone antibiotic	antibiotic target alteration
ERR11205107.bin.57_k141_625020_47	ERR11205107.bin.57	ARO:3003895	macrolide antibiotic;peptide antibiotic	antibiotic efflux;antibiotic target alteration;resistance by absence	Paer_PhoP_CST	Bacteria	Pseudomonadota	Gammaproteobacteria	Pseudomonadales	Pseudomonadaceae	Pseudomonas_E	Pseudomonas_E saxonica	Multi-type drug	Multi-type mechanism
SRR10083285.bin.19_k81_445692_44	SRR10083285.bin.19	ARO:3003031	disinfecting agents and antiseptics;fluoroquinolone antibiotic;macrolide antibiotic;phenicol antibiotic;tetracycline antibiotic	antibiotic efflux	MexW	Bacteria	Pseudomonadota	Gammaproteobacteria	Pseudomonadales	Pseudomonadaceae	Pseudomonas_E	Pseudomonas_E shirazensis	Multi-type drug	antibiotic efflux
SRR10083285.bin.19_k81_209749_15	SRR10083285.bin.19	ARO:3004054	aminocoumarin antibiotic;aminoglycoside antibiotic;carbapenem;cephalosporin;cephamycin;diaminopyrimidine antibiotic;fluoroquinolone antibiotic;macrolide antibiotic;monobactam;penam;penem;peptide antibiotic;phenicol antibiotic;sulfonamide antibiotic;tetracycline antibiotic	antibiotic efflux	Paer_CpxR	Bacteria	Pseudomonadota	Gammaproteobacteria	Pseudomonadales	Pseudomonadaceae	Pseudomonas_E	Pseudomonas_E shirazensis	Multi-type drug	antibiotic efflux
SRR10083285.bin.19_k81_209749_338	SRR10083285.bin.19	ARO:3000804	diaminopyrimidine antibiotic;fluoroquinolone antibiotic;phenicol antibiotic	antibiotic efflux	MexF	Bacteria	Pseudomonadota	Gammaproteobacteria	Pseudomonadales	Pseudomonadaceae	Pseudomonas_E	Pseudomonas_E shirazensis	Multi-type drug	antibiotic efflux
SRR10083285.bin.19_k81_487919_47	SRR10083285.bin.19	ARO:3003693	disinfecting agents and antiseptics;macrolide antibiotic;tetracycline antibiotic	antibiotic efflux	MexK	Bacteria	Pseudomonadota	Gammaproteobacteria	Pseudomonadales	Pseudomonadaceae	Pseudomonas_E	Pseudomonas_E shirazensis	Multi-type drug	antibiotic efflux
SRR10083285.bin.13_k81_291089_15	SRR10083285.bin.13	ARO:3003031	disinfecting agents and antiseptics;fluoroquinolone antibiotic;macrolide antibiotic;phenicol antibiotic;tetracycline antibiotic	antibiotic efflux	MexW	Bacteria	Pseudomonadota	Gammaproteobacteria	Pseudomonadales	Pseudomonadaceae	Pseudomonas_E	Pseudomonas_E simiae	Multi-type drug	antibiotic efflux
SRR10083285.bin.13_k81_158605_1	SRR10083285.bin.13	ARO:3005069	diaminopyrimidine antibiotic;fluoroquinolone antibiotic;phenicol antibiotic	antibiotic efflux	rsmA	Bacteria	Pseudomonadota	Gammaproteobacteria	Pseudomonadales	Pseudomonadaceae	Pseudomonas_E	Pseudomonas_E simiae	Multi-type drug	antibiotic efflux
SRR10083285.bin.13_k81_139372_35	SRR10083285.bin.13	ARO:3003685	fluoroquinolone antibiotic	antibiotic target alteration	Paer_parE_FLO	Bacteria	Pseudomonadota	Gammaproteobacteria	Pseudomonadales	Pseudomonadaceae	Pseudomonas_E	Pseudomonas_E simiae	fluoroquinolone antibiotic	antibiotic target alteration
SRR10083285.bin.13_k81_139372_37	SRR10083285.bin.13	ARO:3003702	fluoroquinolone antibiotic	antibiotic target alteration	Paer_ParC_FLO	Bacteria	Pseudomonadota	Gammaproteobacteria	Pseudomonadales	Pseudomonadaceae	Pseudomonas_E	Pseudomonas_E simiae	fluoroquinolone antibiotic	antibiotic target alteration
SRR10083285.bin.13_k81_95193_5	SRR10083285.bin.13	ARO:3005040	cephalosporin;disinfecting agents and antiseptics;fluoroquinolone antibiotic;glycopeptide antibiotic;glycylcycline;oxazolidinone antibiotic;penam;phenicol antibiotic;rifamycin antibiotic;tetracycline antibiotic	antibiotic efflux	YajC	Bacteria	Pseudomonadota	Gammaproteobacteria	Pseudomonadales	Pseudomonadaceae	Pseudomonas_E	Pseudomonas_E simiae	Multi-type drug	antibiotic efflux
SRR10083285.bin.13_k81_451839_52	SRR10083285.bin.13	ARO:3004054	aminocoumarin antibiotic;aminoglycoside antibiotic;carbapenem;cephalosporin;cephamycin;diaminopyrimidine antibiotic;fluoroquinolone antibiotic;macrolide antibiotic;monobactam;penam;penem;peptide antibiotic;phenicol antibiotic;sulfonamide antibiotic;tetracycline antibiotic	antibiotic efflux	Paer_CpxR	Bacteria	Pseudomonadota	Gammaproteobacteria	Pseudomonadales	Pseudomonadaceae	Pseudomonas_E	Pseudomonas_E simiae	Multi-type drug	antibiotic efflux
SRR10083285.bin.13_k81_439724_48	SRR10083285.bin.13	ARO:3003684	fluoroquinolone antibiotic;nybomycin-like antibiotic	antibiotic target alteration	Paer_gyrA_FLO	Bacteria	Pseudomonadota	Gammaproteobacteria	Pseudomonadales	Pseudomonadaceae	Pseudomonas_E	Pseudomonas_E simiae	Multi-type drug	antibiotic target alteration
SRR10083285.bin.13_k81_215810_18	SRR10083285.bin.13	ARO:3003693	disinfecting agents and antiseptics;macrolide antibiotic;tetracycline antibiotic	antibiotic efflux	MexK	Bacteria	Pseudomonadota	Gammaproteobacteria	Pseudomonadales	Pseudomonadaceae	Pseudomonas_E	Pseudomonas_E simiae	Multi-type drug	antibiotic efflux
SRR10083285.bin.13_k81_242732_11	SRR10083285.bin.13	ARO:3003895	macrolide antibiotic;peptide antibiotic	antibiotic efflux;antibiotic target alteration;resistance by absence	Paer_PhoP_CST	Bacteria	Pseudomonadota	Gammaproteobacteria	Pseudomonadales	Pseudomonadaceae	Pseudomonas_E	Pseudomonas_E simiae	Multi-type drug	Multi-type mechanism
DRR279222.bin.10_k141_430471_16	DRR279222.bin.10	ARO:3003685	fluoroquinolone antibiotic	antibiotic target alteration	Paer_parE_FLO	Bacteria	Pseudomonadota	Gammaproteobacteria	Pseudomonadales	Pseudomonadaceae	Pseudomonas_E	Pseudomonas_E sp001547895	fluoroquinolone antibiotic	antibiotic target alteration
DRR279222.bin.10_k141_430471_19	DRR279222.bin.10	ARO:3003702	fluoroquinolone antibiotic	antibiotic target alteration	Paer_ParC_FLO	Bacteria	Pseudomonadota	Gammaproteobacteria	Pseudomonadales	Pseudomonadaceae	Pseudomonas_E	Pseudomonas_E sp001547895	fluoroquinolone antibiotic	antibiotic target alteration
DRR279222.bin.10_k141_686689_3	DRR279222.bin.10	ARO:3005069	diaminopyrimidine antibiotic;fluoroquinolone antibiotic;phenicol antibiotic	antibiotic efflux	rsmA	Bacteria	Pseudomonadota	Gammaproteobacteria	Pseudomonadales	Pseudomonadaceae	Pseudomonas_E	Pseudomonas_E sp001547895	Multi-type drug	antibiotic efflux
DRR279222.bin.10_k141_182525_14	DRR279222.bin.10	ARO:3005040	cephalosporin;disinfecting agents and antiseptics;fluoroquinolone antibiotic;glycopeptide antibiotic;glycylcycline;oxazolidinone antibiotic;penam;phenicol antibiotic;rifamycin antibiotic;tetracycline antibiotic	antibiotic efflux	YajC	Bacteria	Pseudomonadota	Gammaproteobacteria	Pseudomonadales	Pseudomonadaceae	Pseudomonas_E	Pseudomonas_E sp001547895	Multi-type drug	antibiotic efflux
DRR279222.bin.10_k141_65020_25	DRR279222.bin.10	ARO:3003895	macrolide antibiotic;peptide antibiotic	antibiotic efflux;antibiotic target alteration;resistance by absence	Paer_PhoP_CST	Bacteria	Pseudomonadota	Gammaproteobacteria	Pseudomonadales	Pseudomonadaceae	Pseudomonas_E	Pseudomonas_E sp001547895	Multi-type drug	Multi-type mechanism
DRR279222.bin.10_k141_151609_35	DRR279222.bin.10	ARO:3004054	aminocoumarin antibiotic;aminoglycoside antibiotic;carbapenem;cephalosporin;cephamycin;diaminopyrimidine antibiotic;fluoroquinolone antibiotic;macrolide antibiotic;monobactam;penam;penem;peptide antibiotic;phenicol antibiotic;sulfonamide antibiotic;tetracycline antibiotic	antibiotic efflux	Paer_CpxR	Bacteria	Pseudomonadota	Gammaproteobacteria	Pseudomonadales	Pseudomonadaceae	Pseudomonas_E	Pseudomonas_E sp001547895	Multi-type drug	antibiotic efflux
DRR279222.bin.10_k141_243048_43	DRR279222.bin.10	ARO:3003693	disinfecting agents and antiseptics;macrolide antibiotic;tetracycline antibiotic	antibiotic efflux	MexK	Bacteria	Pseudomonadota	Gammaproteobacteria	Pseudomonadales	Pseudomonadaceae	Pseudomonas_E	Pseudomonas_E sp001547895	Multi-type drug	antibiotic efflux
ERR11205106.bin.5_k141_331662_13	ERR11205106.bin.5	ARO:3003684	fluoroquinolone antibiotic;nybomycin-like antibiotic	antibiotic target alteration	Paer_gyrA_FLO	Bacteria	Pseudomonadota	Gammaproteobacteria	Pseudomonadales	Pseudomonadaceae	Pseudomonas_E	Pseudomonas_E sp003014915	Multi-type drug	antibiotic target alteration
ERR11205106.bin.5_k141_927511_1	ERR11205106.bin.5	ARO:3000804	diaminopyrimidine antibiotic;fluoroquinolone antibiotic;phenicol antibiotic	antibiotic efflux	MexF	Bacteria	Pseudomonadota	Gammaproteobacteria	Pseudomonadales	Pseudomonadaceae	Pseudomonas_E	Pseudomonas_E sp003014915	Multi-type drug	antibiotic efflux
ERR11205106.bin.5_k141_36207_15	ERR11205106.bin.5	ARO:3000804	diaminopyrimidine antibiotic;fluoroquinolone antibiotic;phenicol antibiotic	antibiotic efflux	MexF	Bacteria	Pseudomonadota	Gammaproteobacteria	Pseudomonadales	Pseudomonadaceae	Pseudomonas_E	Pseudomonas_E sp003014915	Multi-type drug	antibiotic efflux
ERR11205106.bin.5_k141_960807_1	ERR11205106.bin.5	ARO:3000814	diaminopyrimidine antibiotic;fluoroquinolone antibiotic;phenicol antibiotic	antibiotic efflux	MexT	Bacteria	Pseudomonadota	Gammaproteobacteria	Pseudomonadales	Pseudomonadaceae	Pseudomonas_E	Pseudomonas_E sp003014915	Multi-type drug	antibiotic efflux
ERR11205106.bin.5_k141_765348_1	ERR11205106.bin.5	ARO:3000378	aminocoumarin antibiotic;carbapenem;cephalosporin;cephamycin;diaminopyrimidine antibiotic;fluoroquinolone antibiotic;macrolide antibiotic;monobactam;penam;penem;peptide antibiotic;phenicol antibiotic;sulfonamide antibiotic;tetracycline antibiotic	antibiotic efflux	MexB	Bacteria	Pseudomonadota	Gammaproteobacteria	Pseudomonadales	Pseudomonadaceae	Pseudomonas_E	Pseudomonas_E sp003014915	Multi-type drug	antibiotic efflux
ERR11205106.bin.5_k141_10181_6	ERR11205106.bin.5	ARO:3003693	disinfecting agents and antiseptics;macrolide antibiotic;tetracycline antibiotic	antibiotic efflux	MexK	Bacteria	Pseudomonadota	Gammaproteobacteria	Pseudomonadales	Pseudomonadaceae	Pseudomonas_E	Pseudomonas_E sp003014915	Multi-type drug	antibiotic efflux
ERR11205106.bin.5_k141_439930_2	ERR11205106.bin.5	ARO:3004054	aminocoumarin antibiotic;aminoglycoside antibiotic;carbapenem;cephalosporin;cephamycin;diaminopyrimidine antibiotic;fluoroquinolone antibiotic;macrolide antibiotic;monobactam;penam;penem;peptide antibiotic;phenicol antibiotic;sulfonamide antibiotic;tetracycline antibiotic	antibiotic efflux	Paer_CpxR	Bacteria	Pseudomonadota	Gammaproteobacteria	Pseudomonadales	Pseudomonadaceae	Pseudomonas_E	Pseudomonas_E sp003014915	Multi-type drug	antibiotic efflux
ERR11205106.bin.5_k141_985809_7	ERR11205106.bin.5	ARO:3003685	fluoroquinolone antibiotic	antibiotic target alteration	Paer_parE_FLO	Bacteria	Pseudomonadota	Gammaproteobacteria	Pseudomonadales	Pseudomonadaceae	Pseudomonas_E	Pseudomonas_E sp003014915	fluoroquinolone antibiotic	antibiotic target alteration
ERR11205106.bin.5_k141_985809_10	ERR11205106.bin.5	ARO:3003702	fluoroquinolone antibiotic	antibiotic target alteration	Paer_ParC_FLO	Bacteria	Pseudomonadota	Gammaproteobacteria	Pseudomonadales	Pseudomonadaceae	Pseudomonas_E	Pseudomonas_E sp003014915	fluoroquinolone antibiotic	antibiotic target alteration
ERR11205107.bin.66_k141_250368_2	ERR11205107.bin.66	ARO:3003693	disinfecting agents and antiseptics;macrolide antibiotic;tetracycline antibiotic	antibiotic efflux	MexK	Bacteria	Pseudomonadota	Gammaproteobacteria	Pseudomonadales	Pseudomonadaceae	Pseudomonas_E	Pseudomonas_E sp003014915	Multi-type drug	antibiotic efflux
ERR11205107.bin.66_k141_330720_4	ERR11205107.bin.66	ARO:3003702	fluoroquinolone antibiotic	antibiotic target alteration	Paer_ParC_FLO	Bacteria	Pseudomonadota	Gammaproteobacteria	Pseudomonadales	Pseudomonadaceae	Pseudomonas_E	Pseudomonas_E sp003014915	fluoroquinolone antibiotic	antibiotic target alteration
ERR11205107.bin.66_k141_330720_7	ERR11205107.bin.66	ARO:3003685	fluoroquinolone antibiotic	antibiotic target alteration	Paer_parE_FLO	Bacteria	Pseudomonadota	Gammaproteobacteria	Pseudomonadales	Pseudomonadaceae	Pseudomonas_E	Pseudomonas_E sp003014915	fluoroquinolone antibiotic	antibiotic target alteration
ERR11205107.bin.66_k141_331484_9	ERR11205107.bin.66	ARO:3005040	cephalosporin;disinfecting agents and antiseptics;fluoroquinolone antibiotic;glycopeptide antibiotic;glycylcycline;oxazolidinone antibiotic;penam;phenicol antibiotic;rifamycin antibiotic;tetracycline antibiotic	antibiotic efflux	YajC	Bacteria	Pseudomonadota	Gammaproteobacteria	Pseudomonadales	Pseudomonadaceae	Pseudomonas_E	Pseudomonas_E sp003014915	Multi-type drug	antibiotic efflux
ERR11205107.bin.66_k141_382729_7	ERR11205107.bin.66	ARO:3002985	peptide antibiotic	antibiotic target alteration	arnA	Bacteria	Pseudomonadota	Gammaproteobacteria	Pseudomonadales	Pseudomonadaceae	Pseudomonas_E	Pseudomonas_E sp003014915	peptide antibiotic	antibiotic target alteration
ERR11205107.bin.66_k141_463099_6	ERR11205107.bin.66	ARO:3000814	diaminopyrimidine antibiotic;fluoroquinolone antibiotic;phenicol antibiotic	antibiotic efflux	MexT	Bacteria	Pseudomonadota	Gammaproteobacteria	Pseudomonadales	Pseudomonadaceae	Pseudomonas_E	Pseudomonas_E sp003014915	Multi-type drug	antibiotic efflux
ERR11205107.bin.66_k141_487860_3	ERR11205107.bin.66	ARO:3003895	macrolide antibiotic;peptide antibiotic	antibiotic efflux;antibiotic target alteration;resistance by absence	Paer_PhoP_CST	Bacteria	Pseudomonadota	Gammaproteobacteria	Pseudomonadales	Pseudomonadaceae	Pseudomonas_E	Pseudomonas_E sp003014915	Multi-type drug	Multi-type mechanism
ERR11205107.bin.66_k141_240001_2	ERR11205107.bin.66	ARO:3000804	diaminopyrimidine antibiotic;fluoroquinolone antibiotic;phenicol antibiotic	antibiotic efflux	MexF	Bacteria	Pseudomonadota	Gammaproteobacteria	Pseudomonadales	Pseudomonadaceae	Pseudomonas_E	Pseudomonas_E sp003014915	Multi-type drug	antibiotic efflux
ERR11205107.bin.66_k141_73595_1	ERR11205107.bin.66	ARO:3004054	aminocoumarin antibiotic;aminoglycoside antibiotic;carbapenem;cephalosporin;cephamycin;diaminopyrimidine antibiotic;fluoroquinolone antibiotic;macrolide antibiotic;monobactam;penam;penem;peptide antibiotic;phenicol antibiotic;sulfonamide antibiotic;tetracycline antibiotic	antibiotic efflux	Paer_CpxR	Bacteria	Pseudomonadota	Gammaproteobacteria	Pseudomonadales	Pseudomonadaceae	Pseudomonas_E	Pseudomonas_E sp003014915	Multi-type drug	antibiotic efflux
SRR9850923.bin.13_k81_132812_1	SRR9850923.bin.13	ARO:3000378	aminocoumarin antibiotic;carbapenem;cephalosporin;cephamycin;diaminopyrimidine antibiotic;fluoroquinolone antibiotic;macrolide antibiotic;monobactam;penam;penem;peptide antibiotic;phenicol antibiotic;sulfonamide antibiotic;tetracycline antibiotic	antibiotic efflux	MexB	Bacteria	Pseudomonadota	Gammaproteobacteria	Pseudomonadales	Pseudomonadaceae	Pseudomonas_E	Pseudomonas_E sp900110765	Multi-type drug	antibiotic efflux
SRR9850923.bin.13_k81_185885_1	SRR9850923.bin.13	ARO:3004054	aminocoumarin antibiotic;aminoglycoside antibiotic;carbapenem;cephalosporin;cephamycin;diaminopyrimidine antibiotic;fluoroquinolone antibiotic;macrolide antibiotic;monobactam;penam;penem;peptide antibiotic;phenicol antibiotic;sulfonamide antibiotic;tetracycline antibiotic	antibiotic efflux	Paer_CpxR	Bacteria	Pseudomonadota	Gammaproteobacteria	Pseudomonadales	Pseudomonadaceae	Pseudomonas_E	Pseudomonas_E sp900110765	Multi-type drug	antibiotic efflux
SRR9850923.bin.13_k81_95598_6	SRR9850923.bin.13	ARO:3003031	disinfecting agents and antiseptics;fluoroquinolone antibiotic;macrolide antibiotic;phenicol antibiotic;tetracycline antibiotic	antibiotic efflux	MexW	Bacteria	Pseudomonadota	Gammaproteobacteria	Pseudomonadales	Pseudomonadaceae	Pseudomonas_E	Pseudomonas_E sp900110765	Multi-type drug	antibiotic efflux
SRR9850923.bin.13_k81_82568_1	SRR9850923.bin.13	ARO:3003031	disinfecting agents and antiseptics;fluoroquinolone antibiotic;macrolide antibiotic;phenicol antibiotic;tetracycline antibiotic	antibiotic efflux	MexW	Bacteria	Pseudomonadota	Gammaproteobacteria	Pseudomonadales	Pseudomonadaceae	Pseudomonas_E	Pseudomonas_E sp900110765	Multi-type drug	antibiotic efflux
SRR9850923.bin.13_k81_175408_2	SRR9850923.bin.13	ARO:3003895	macrolide antibiotic;peptide antibiotic	antibiotic efflux;antibiotic target alteration;resistance by absence	Paer_PhoP_CST	Bacteria	Pseudomonadota	Gammaproteobacteria	Pseudomonadales	Pseudomonadaceae	Pseudomonas_E	Pseudomonas_E sp900110765	Multi-type drug	Multi-type mechanism
SRR9850923.bin.13_k81_230142_1	SRR9850923.bin.13	ARO:3000804	diaminopyrimidine antibiotic;fluoroquinolone antibiotic;phenicol antibiotic	antibiotic efflux	MexF	Bacteria	Pseudomonadota	Gammaproteobacteria	Pseudomonadales	Pseudomonadaceae	Pseudomonas_E	Pseudomonas_E sp900110765	Multi-type drug	antibiotic efflux
SRR9850923.bin.13_k81_33630_1	SRR9850923.bin.13	ARO:3003702	fluoroquinolone antibiotic	antibiotic target alteration	Paer_ParC_FLO	Bacteria	Pseudomonadota	Gammaproteobacteria	Pseudomonadales	Pseudomonadaceae	Pseudomonas_E	Pseudomonas_E sp900110765	fluoroquinolone antibiotic	antibiotic target alteration
SRR9850923.bin.13_k81_100276_1	SRR9850923.bin.13	ARO:3003685	fluoroquinolone antibiotic	antibiotic target alteration	Paer_parE_FLO	Bacteria	Pseudomonadota	Gammaproteobacteria	Pseudomonadales	Pseudomonadaceae	Pseudomonas_E	Pseudomonas_E sp900110765	fluoroquinolone antibiotic	antibiotic target alteration
SRR9850923.bin.13_k81_126759_1	SRR9850923.bin.13	ARO:3000804	diaminopyrimidine antibiotic;fluoroquinolone antibiotic;phenicol antibiotic	antibiotic efflux	MexF	Bacteria	Pseudomonadota	Gammaproteobacteria	Pseudomonadales	Pseudomonadaceae	Pseudomonas_E	Pseudomonas_E sp900110765	Multi-type drug	antibiotic efflux
SRR9850923.bin.13_k81_126759_3	SRR9850923.bin.13	ARO:3000814	diaminopyrimidine antibiotic;fluoroquinolone antibiotic;phenicol antibiotic	antibiotic efflux	MexT	Bacteria	Pseudomonadota	Gammaproteobacteria	Pseudomonadales	Pseudomonadaceae	Pseudomonas_E	Pseudomonas_E sp900110765	Multi-type drug	antibiotic efflux
SRR9850923.bin.13_k81_272472_1	SRR9850923.bin.13	ARO:3003685	fluoroquinolone antibiotic	antibiotic target alteration	Paer_parE_FLO	Bacteria	Pseudomonadota	Gammaproteobacteria	Pseudomonadales	Pseudomonadaceae	Pseudomonas_E	Pseudomonas_E sp900110765	fluoroquinolone antibiotic	antibiotic target alteration
SRR9850923.bin.13_k81_272472_4	SRR9850923.bin.13	ARO:3003702	fluoroquinolone antibiotic	antibiotic target alteration	Paer_ParC_FLO	Bacteria	Pseudomonadota	Gammaproteobacteria	Pseudomonadales	Pseudomonadaceae	Pseudomonas_E	Pseudomonas_E sp900110765	fluoroquinolone antibiotic	antibiotic target alteration
SRR9850923.bin.13_k81_273000_1	SRR9850923.bin.13	ARO:3004054	aminocoumarin antibiotic;aminoglycoside antibiotic;carbapenem;cephalosporin;cephamycin;diaminopyrimidine antibiotic;fluoroquinolone antibiotic;macrolide antibiotic;monobactam;penam;penem;peptide antibiotic;phenicol antibiotic;sulfonamide antibiotic;tetracycline antibiotic	antibiotic efflux	Paer_CpxR	Bacteria	Pseudomonadota	Gammaproteobacteria	Pseudomonadales	Pseudomonadaceae	Pseudomonas_E	Pseudomonas_E sp900110765	Multi-type drug	antibiotic efflux
SRR9850923.bin.13_k81_287103_1	SRR9850923.bin.13	ARO:3003693	disinfecting agents and antiseptics;macrolide antibiotic;tetracycline antibiotic	antibiotic efflux	MexK	Bacteria	Pseudomonadota	Gammaproteobacteria	Pseudomonadales	Pseudomonadaceae	Pseudomonas_E	Pseudomonas_E sp900110765	Multi-type drug	antibiotic efflux
SRR9850923.bin.13_k81_77816_3	SRR9850923.bin.13	ARO:3003306	aminocoumarin antibiotic;fluoroquinolone antibiotic	antibiotic target alteration	Mmor_gyrB_FLO	Bacteria	Pseudomonadota	Gammaproteobacteria	Pseudomonadales	Pseudomonadaceae	Pseudomonas_E	Pseudomonas_E sp900110765	Multi-type drug	antibiotic target alteration
SRR9850923.bin.13_k81_223165_3	SRR9850923.bin.13	ARO:3002985	peptide antibiotic	antibiotic target alteration	arnA	Bacteria	Pseudomonadota	Gammaproteobacteria	Pseudomonadales	Pseudomonadaceae	Pseudomonas_E	Pseudomonas_E sp900110765	peptide antibiotic	antibiotic target alteration
SRR10492799.bin.3_k81_629925_28	SRR10492799.bin.3	ARO:3002985	peptide antibiotic	antibiotic target alteration	arnA	Bacteria	Pseudomonadota	Gammaproteobacteria	Pseudomonadales	Pseudomonadaceae	Pseudomonas_E	Pseudomonas_E taetrolens	peptide antibiotic	antibiotic target alteration
SRR10492799.bin.3_k81_629925_99	SRR10492799.bin.3	ARO:3003699	carbapenem;diaminopyrimidine antibiotic;disinfecting agents and antiseptics;macrolide antibiotic;phenicol antibiotic;tetracycline antibiotic	antibiotic efflux	mexQ	Bacteria	Pseudomonadota	Gammaproteobacteria	Pseudomonadales	Pseudomonadaceae	Pseudomonas_E	Pseudomonas_E taetrolens	Multi-type drug	antibiotic efflux
SRR10492799.bin.3_k81_380139_10	SRR10492799.bin.3	ARO:3003895	macrolide antibiotic;peptide antibiotic	antibiotic efflux;antibiotic target alteration;resistance by absence	Paer_PhoP_CST	Bacteria	Pseudomonadota	Gammaproteobacteria	Pseudomonadales	Pseudomonadaceae	Pseudomonas_E	Pseudomonas_E taetrolens	Multi-type drug	Multi-type mechanism
SRR10492799.bin.3_k81_509469_7	SRR10492799.bin.3	ARO:3003693	disinfecting agents and antiseptics;macrolide antibiotic;tetracycline antibiotic	antibiotic efflux	MexK	Bacteria	Pseudomonadota	Gammaproteobacteria	Pseudomonadales	Pseudomonadaceae	Pseudomonas_E	Pseudomonas_E taetrolens	Multi-type drug	antibiotic efflux
SRR10492799.bin.3_k81_681049_41	SRR10492799.bin.3	ARO:3000804	diaminopyrimidine antibiotic;fluoroquinolone antibiotic;phenicol antibiotic	antibiotic efflux	MexF	Bacteria	Pseudomonadota	Gammaproteobacteria	Pseudomonadales	Pseudomonadaceae	Pseudomonas_E	Pseudomonas_E taetrolens	Multi-type drug	antibiotic efflux
SRR10492799.bin.3_k81_266702_1	SRR10492799.bin.3	ARO:3005040	cephalosporin;disinfecting agents and antiseptics;fluoroquinolone antibiotic;glycopeptide antibiotic;glycylcycline;oxazolidinone antibiotic;penam;phenicol antibiotic;rifamycin antibiotic;tetracycline antibiotic	antibiotic efflux	YajC	Bacteria	Pseudomonadota	Gammaproteobacteria	Pseudomonadales	Pseudomonadaceae	Pseudomonas_E	Pseudomonas_E taetrolens	Multi-type drug	antibiotic efflux
SRR10492799.bin.3_k81_770516_24	SRR10492799.bin.3	ARO:3004054	aminocoumarin antibiotic;aminoglycoside antibiotic;carbapenem;cephalosporin;cephamycin;diaminopyrimidine antibiotic;fluoroquinolone antibiotic;macrolide antibiotic;monobactam;penam;penem;peptide antibiotic;phenicol antibiotic;sulfonamide antibiotic;tetracycline antibiotic	antibiotic efflux	Paer_CpxR	Bacteria	Pseudomonadota	Gammaproteobacteria	Pseudomonadales	Pseudomonadaceae	Pseudomonas_E	Pseudomonas_E taetrolens	Multi-type drug	antibiotic efflux
SRR10492799.bin.3_k81_727174_1	SRR10492799.bin.3	ARO:3003685	fluoroquinolone antibiotic	antibiotic target alteration	Paer_parE_FLO	Bacteria	Pseudomonadota	Gammaproteobacteria	Pseudomonadales	Pseudomonadaceae	Pseudomonas_E	Pseudomonas_E taetrolens	fluoroquinolone antibiotic	antibiotic target alteration
SRR10492799.bin.3_k81_727174_4	SRR10492799.bin.3	ARO:3003702	fluoroquinolone antibiotic	antibiotic target alteration	Paer_ParC_FLO	Bacteria	Pseudomonadota	Gammaproteobacteria	Pseudomonadales	Pseudomonadaceae	Pseudomonas_E	Pseudomonas_E taetrolens	fluoroquinolone antibiotic	antibiotic target alteration
SRR10492799.bin.3_k81_982624_15	SRR10492799.bin.3	ARO:3000814	diaminopyrimidine antibiotic;fluoroquinolone antibiotic;phenicol antibiotic	antibiotic efflux	MexT	Bacteria	Pseudomonadota	Gammaproteobacteria	Pseudomonadales	Pseudomonadaceae	Pseudomonas_E	Pseudomonas_E taetrolens	Multi-type drug	antibiotic efflux
SRR10492799.bin.3_k81_692013_3	SRR10492799.bin.3	ARO:3005069	diaminopyrimidine antibiotic;fluoroquinolone antibiotic;phenicol antibiotic	antibiotic efflux	rsmA	Bacteria	Pseudomonadota	Gammaproteobacteria	Pseudomonadales	Pseudomonadaceae	Pseudomonas_E	Pseudomonas_E taetrolens	Multi-type drug	antibiotic efflux
CRR1273920.bin.51_k141_1217983_1	CRR1273920.bin.51	ARO:3004054	aminocoumarin antibiotic;aminoglycoside antibiotic;carbapenem;cephalosporin;cephamycin;diaminopyrimidine antibiotic;fluoroquinolone antibiotic;macrolide antibiotic;monobactam;penam;penem;peptide antibiotic;phenicol antibiotic;sulfonamide antibiotic;tetracycline antibiotic	antibiotic efflux	Paer_CpxR	Bacteria	Pseudomonadota	Gammaproteobacteria	Pseudomonadales	Pseudomonadaceae	Pseudomonas_E	Unknow	Multi-type drug	antibiotic efflux
CRR1273920.bin.51_k141_889768_8	CRR1273920.bin.51	ARO:3003693	disinfecting agents and antiseptics;macrolide antibiotic;tetracycline antibiotic	antibiotic efflux	MexK	Bacteria	Pseudomonadota	Gammaproteobacteria	Pseudomonadales	Pseudomonadaceae	Pseudomonas_E	Unknow	Multi-type drug	antibiotic efflux
CRR1273920.bin.51_k141_1115166_2	CRR1273920.bin.51	ARO:3003685	fluoroquinolone antibiotic	antibiotic target alteration	Paer_parE_FLO	Bacteria	Pseudomonadota	Gammaproteobacteria	Pseudomonadales	Pseudomonadaceae	Pseudomonas_E	Unknow	fluoroquinolone antibiotic	antibiotic target alteration
CRR1273920.bin.51_k141_411738_1	CRR1273920.bin.51	ARO:3000804	diaminopyrimidine antibiotic;fluoroquinolone antibiotic;phenicol antibiotic	antibiotic efflux	MexF	Bacteria	Pseudomonadota	Gammaproteobacteria	Pseudomonadales	Pseudomonadaceae	Pseudomonas_E	Unknow	Multi-type drug	antibiotic efflux
CRR1273920.bin.51_k141_1189238_1	CRR1273920.bin.51	ARO:3000814	diaminopyrimidine antibiotic;fluoroquinolone antibiotic;phenicol antibiotic	antibiotic efflux	MexT	Bacteria	Pseudomonadota	Gammaproteobacteria	Pseudomonadales	Pseudomonadaceae	Pseudomonas_E	Unknow	Multi-type drug	antibiotic efflux
CRR1273920.bin.51_k141_362983_1	CRR1273920.bin.51	ARO:3000378	aminocoumarin antibiotic;carbapenem;cephalosporin;cephamycin;diaminopyrimidine antibiotic;fluoroquinolone antibiotic;macrolide antibiotic;monobactam;penam;penem;peptide antibiotic;phenicol antibiotic;sulfonamide antibiotic;tetracycline antibiotic	antibiotic efflux	MexB	Bacteria	Pseudomonadota	Gammaproteobacteria	Pseudomonadales	Pseudomonadaceae	Pseudomonas_E	Unknow	Multi-type drug	antibiotic efflux
CRR1273920.bin.51_k141_693524_5	CRR1273920.bin.51	ARO:3003682	disinfecting agents and antiseptics	antibiotic efflux	OpmH	Bacteria	Pseudomonadota	Gammaproteobacteria	Pseudomonadales	Pseudomonadaceae	Pseudomonas_E	Unknow	disinfecting agents and antiseptics	antibiotic efflux
CRR1273920.bin.51_k141_1471072_1	CRR1273920.bin.51	ARO:3003702	fluoroquinolone antibiotic	antibiotic target alteration	Paer_ParC_FLO	Bacteria	Pseudomonadota	Gammaproteobacteria	Pseudomonadales	Pseudomonadaceae	Pseudomonas_E	Unknow	fluoroquinolone antibiotic	antibiotic target alteration
CRR1273920.bin.51_k141_1643012_1	CRR1273920.bin.51	ARO:3003693	disinfecting agents and antiseptics;macrolide antibiotic;tetracycline antibiotic	antibiotic efflux	MexK	Bacteria	Pseudomonadota	Gammaproteobacteria	Pseudomonadales	Pseudomonadaceae	Pseudomonas_E	Unknow	Multi-type drug	antibiotic efflux
DRR173096.bin.39_k141_386575_4	DRR173096.bin.39	ARO:3005040	cephalosporin;disinfecting agents and antiseptics;fluoroquinolone antibiotic;glycopeptide antibiotic;glycylcycline;oxazolidinone antibiotic;penam;phenicol antibiotic;rifamycin antibiotic;tetracycline antibiotic	antibiotic efflux	YajC	Bacteria	Pseudomonadota	Gammaproteobacteria	Pseudomonadales	Pseudomonadaceae	Pseudomonas_E	Unknow	Multi-type drug	antibiotic efflux
DRR173096.bin.39_k141_27863_21	DRR173096.bin.39	ARO:3003693	disinfecting agents and antiseptics;macrolide antibiotic;tetracycline antibiotic	antibiotic efflux	MexK	Bacteria	Pseudomonadota	Gammaproteobacteria	Pseudomonadales	Pseudomonadaceae	Pseudomonas_E	Unknow	Multi-type drug	antibiotic efflux
DRR173096.bin.39_k141_288309_13	DRR173096.bin.39	ARO:3003684	fluoroquinolone antibiotic;nybomycin-like antibiotic	antibiotic target alteration	Paer_gyrA_FLO	Bacteria	Pseudomonadota	Gammaproteobacteria	Pseudomonadales	Pseudomonadaceae	Pseudomonas_E	Unknow	Multi-type drug	antibiotic target alteration
DRR173096.bin.39_k141_312297_25	DRR173096.bin.39	ARO:3003685	fluoroquinolone antibiotic	antibiotic target alteration	Paer_parE_FLO	Bacteria	Pseudomonadota	Gammaproteobacteria	Pseudomonadales	Pseudomonadaceae	Pseudomonas_E	Unknow	fluoroquinolone antibiotic	antibiotic target alteration
DRR173096.bin.39_k141_312297_28	DRR173096.bin.39	ARO:3003702	fluoroquinolone antibiotic	antibiotic target alteration	Paer_ParC_FLO	Bacteria	Pseudomonadota	Gammaproteobacteria	Pseudomonadales	Pseudomonadaceae	Pseudomonas_E	Unknow	fluoroquinolone antibiotic	antibiotic target alteration
DRR173096.bin.39_k141_337208_7	DRR173096.bin.39	ARO:3004069	diaminopyrimidine antibiotic;fluoroquinolone antibiotic;phenicol antibiotic	antibiotic efflux	MvaT	Bacteria	Pseudomonadota	Gammaproteobacteria	Pseudomonadales	Pseudomonadaceae	Pseudomonas_E	Unknow	Multi-type drug	antibiotic efflux
DRR173096.bin.39_k141_337208_33	DRR173096.bin.39	ARO:3000378	aminocoumarin antibiotic;carbapenem;cephalosporin;cephamycin;diaminopyrimidine antibiotic;fluoroquinolone antibiotic;macrolide antibiotic;monobactam;penam;penem;peptide antibiotic;phenicol antibiotic;sulfonamide antibiotic;tetracycline antibiotic	antibiotic efflux	MexB	Bacteria	Pseudomonadota	Gammaproteobacteria	Pseudomonadales	Pseudomonadaceae	Pseudomonas_E	Unknow	Multi-type drug	antibiotic efflux
DRR173096.bin.39_k141_467828_3	DRR173096.bin.39	ARO:3003895	macrolide antibiotic;peptide antibiotic	antibiotic efflux;antibiotic target alteration;resistance by absence	Paer_PhoP_CST	Bacteria	Pseudomonadota	Gammaproteobacteria	Pseudomonadales	Pseudomonadaceae	Pseudomonas_E	Unknow	Multi-type drug	Multi-type mechanism
DRR173096.bin.39_k141_423555_27	DRR173096.bin.39	ARO:3003031	disinfecting agents and antiseptics;fluoroquinolone antibiotic;macrolide antibiotic;phenicol antibiotic;tetracycline antibiotic	antibiotic efflux	MexW	Bacteria	Pseudomonadota	Gammaproteobacteria	Pseudomonadales	Pseudomonadaceae	Pseudomonas_E	Unknow	Multi-type drug	antibiotic efflux
ERR11205103.bin.18_k141_539_10	ERR11205103.bin.18	ARO:3003693	disinfecting agents and antiseptics;macrolide antibiotic;tetracycline antibiotic	antibiotic efflux	MexK	Bacteria	Pseudomonadota	Gammaproteobacteria	Pseudomonadales	Pseudomonadaceae	Pseudomonas_E	Unknow	Multi-type drug	antibiotic efflux
ERR11205103.bin.18_k141_667165_7	ERR11205103.bin.18	ARO:3003685	fluoroquinolone antibiotic	antibiotic target alteration	Paer_parE_FLO	Bacteria	Pseudomonadota	Gammaproteobacteria	Pseudomonadales	Pseudomonadaceae	Pseudomonas_E	Unknow	fluoroquinolone antibiotic	antibiotic target alteration
ERR11205103.bin.18_k141_667165_10	ERR11205103.bin.18	ARO:3003702	fluoroquinolone antibiotic	antibiotic target alteration	Paer_ParC_FLO	Bacteria	Pseudomonadota	Gammaproteobacteria	Pseudomonadales	Pseudomonadaceae	Pseudomonas_E	Unknow	fluoroquinolone antibiotic	antibiotic target alteration
ERR11205103.bin.18_k141_290869_5	ERR11205103.bin.18	ARO:3003031	disinfecting agents and antiseptics;fluoroquinolone antibiotic;macrolide antibiotic;phenicol antibiotic;tetracycline antibiotic	antibiotic efflux	MexW	Bacteria	Pseudomonadota	Gammaproteobacteria	Pseudomonadales	Pseudomonadaceae	Pseudomonas_E	Unknow	Multi-type drug	antibiotic efflux
ERR11205103.bin.18_k141_353776_4	ERR11205103.bin.18	ARO:3000804	diaminopyrimidine antibiotic;fluoroquinolone antibiotic;phenicol antibiotic	antibiotic efflux	MexF	Bacteria	Pseudomonadota	Gammaproteobacteria	Pseudomonadales	Pseudomonadaceae	Pseudomonas_E	Unknow	Multi-type drug	antibiotic efflux
ERR11205103.bin.18_k141_44338_3	ERR11205103.bin.18	ARO:3004054	aminocoumarin antibiotic;aminoglycoside antibiotic;carbapenem;cephalosporin;cephamycin;diaminopyrimidine antibiotic;fluoroquinolone antibiotic;macrolide antibiotic;monobactam;penam;penem;peptide antibiotic;phenicol antibiotic;sulfonamide antibiotic;tetracycline antibiotic	antibiotic efflux	Paer_CpxR	Bacteria	Pseudomonadota	Gammaproteobacteria	Pseudomonadales	Pseudomonadaceae	Pseudomonas_E	Unknow	Multi-type drug	antibiotic efflux
ERR11205103.bin.18_k141_318084_2	ERR11205103.bin.18	ARO:3003895	macrolide antibiotic;peptide antibiotic	antibiotic efflux;antibiotic target alteration;resistance by absence	Paer_PhoP_CST	Bacteria	Pseudomonadota	Gammaproteobacteria	Pseudomonadales	Pseudomonadaceae	Pseudomonas_E	Unknow	Multi-type drug	Multi-type mechanism
ERR11205103.bin.29_k141_320153_7	ERR11205103.bin.29	ARO:3003895	macrolide antibiotic;peptide antibiotic	antibiotic efflux;antibiotic target alteration;resistance by absence	Paer_PhoP_CST	Bacteria	Pseudomonadota	Gammaproteobacteria	Pseudomonadales	Pseudomonadaceae	Pseudomonas_E	Unknow	Multi-type drug	Multi-type mechanism
ERR11205103.bin.29_k141_559728_6	ERR11205103.bin.29	ARO:3000378	aminocoumarin antibiotic;carbapenem;cephalosporin;cephamycin;diaminopyrimidine antibiotic;fluoroquinolone antibiotic;macrolide antibiotic;monobactam;penam;penem;peptide antibiotic;phenicol antibiotic;sulfonamide antibiotic;tetracycline antibiotic	antibiotic efflux	MexB	Bacteria	Pseudomonadota	Gammaproteobacteria	Pseudomonadales	Pseudomonadaceae	Pseudomonas_E	Unknow	Multi-type drug	antibiotic efflux
ERR11205103.bin.29_k141_560848_5	ERR11205103.bin.29	ARO:3003895	macrolide antibiotic;peptide antibiotic	antibiotic efflux;antibiotic target alteration;resistance by absence	Paer_PhoP_CST	Bacteria	Pseudomonadota	Gammaproteobacteria	Pseudomonadales	Pseudomonadaceae	Pseudomonas_E	Unknow	Multi-type drug	Multi-type mechanism
ERR11205103.bin.29_k141_39799_1	ERR11205103.bin.29	ARO:3003685	fluoroquinolone antibiotic	antibiotic target alteration	Paer_parE_FLO	Bacteria	Pseudomonadota	Gammaproteobacteria	Pseudomonadales	Pseudomonadaceae	Pseudomonas_E	Unknow	fluoroquinolone antibiotic	antibiotic target alteration
ERR11205103.bin.29_k141_619892_1	ERR11205103.bin.29	ARO:3003702	fluoroquinolone antibiotic	antibiotic target alteration	Paer_ParC_FLO	Bacteria	Pseudomonadota	Gammaproteobacteria	Pseudomonadales	Pseudomonadaceae	Pseudomonas_E	Unknow	fluoroquinolone antibiotic	antibiotic target alteration
ERR11205103.bin.29_k141_456327_2	ERR11205103.bin.29	ARO:3000804	diaminopyrimidine antibiotic;fluoroquinolone antibiotic;phenicol antibiotic	antibiotic efflux	MexF	Bacteria	Pseudomonadota	Gammaproteobacteria	Pseudomonadales	Pseudomonadaceae	Pseudomonas_E	Unknow	Multi-type drug	antibiotic efflux
ERR11205103.bin.30_k141_558333_2	ERR11205103.bin.30	ARO:3000814	diaminopyrimidine antibiotic;fluoroquinolone antibiotic;phenicol antibiotic	antibiotic efflux	MexT	Bacteria	Pseudomonadota	Gammaproteobacteria	Pseudomonadales	Pseudomonadaceae	Pseudomonas_E	Unknow	Multi-type drug	antibiotic efflux
ERR11205103.bin.30_k141_504126_2	ERR11205103.bin.30	ARO:3003702	fluoroquinolone antibiotic	antibiotic target alteration	Paer_ParC_FLO	Bacteria	Pseudomonadota	Gammaproteobacteria	Pseudomonadales	Pseudomonadaceae	Pseudomonas_E	Unknow	fluoroquinolone antibiotic	antibiotic target alteration
ERR11205103.bin.30_k141_504126_4	ERR11205103.bin.30	ARO:3003685	fluoroquinolone antibiotic	antibiotic target alteration	Paer_parE_FLO	Bacteria	Pseudomonadota	Gammaproteobacteria	Pseudomonadales	Pseudomonadaceae	Pseudomonas_E	Unknow	fluoroquinolone antibiotic	antibiotic target alteration
ERR11205103.bin.30_k141_793872_1	ERR11205103.bin.30	ARO:3000804	diaminopyrimidine antibiotic;fluoroquinolone antibiotic;phenicol antibiotic	antibiotic efflux	MexF	Bacteria	Pseudomonadota	Gammaproteobacteria	Pseudomonadales	Pseudomonadaceae	Pseudomonas_E	Unknow	Multi-type drug	antibiotic efflux
ERR11205103.bin.30_k141_451851_1	ERR11205103.bin.30	ARO:3003684	fluoroquinolone antibiotic;nybomycin-like antibiotic	antibiotic target alteration	Paer_gyrA_FLO	Bacteria	Pseudomonadota	Gammaproteobacteria	Pseudomonadales	Pseudomonadaceae	Pseudomonas_E	Unknow	Multi-type drug	antibiotic target alteration
ERR11205103.bin.30_k141_251280_4	ERR11205103.bin.30	ARO:3003895	macrolide antibiotic;peptide antibiotic	antibiotic efflux;antibiotic target alteration;resistance by absence	Paer_PhoP_CST	Bacteria	Pseudomonadota	Gammaproteobacteria	Pseudomonadales	Pseudomonadaceae	Pseudomonas_E	Unknow	Multi-type drug	Multi-type mechanism
ERR11205103.bin.30_k141_280632_5	ERR11205103.bin.30	ARO:3004054	aminocoumarin antibiotic;aminoglycoside antibiotic;carbapenem;cephalosporin;cephamycin;diaminopyrimidine antibiotic;fluoroquinolone antibiotic;macrolide antibiotic;monobactam;penam;penem;peptide antibiotic;phenicol antibiotic;sulfonamide antibiotic;tetracycline antibiotic	antibiotic efflux	Paer_CpxR	Bacteria	Pseudomonadota	Gammaproteobacteria	Pseudomonadales	Pseudomonadaceae	Pseudomonas_E	Unknow	Multi-type drug	antibiotic efflux
ERR11205103.bin.30_k141_23704_1	ERR11205103.bin.30	ARO:3003685	fluoroquinolone antibiotic	antibiotic target alteration	Paer_parE_FLO	Bacteria	Pseudomonadota	Gammaproteobacteria	Pseudomonadales	Pseudomonadaceae	Pseudomonas_E	Unknow	fluoroquinolone antibiotic	antibiotic target alteration
ERR11205103.bin.30_k141_723717_7	ERR11205103.bin.30	ARO:3000793	aminocoumarin antibiotic	antibiotic efflux	mdtB	Bacteria	Pseudomonadota	Gammaproteobacteria	Pseudomonadales	Pseudomonadaceae	Pseudomonas_E	Unknow	aminocoumarin antibiotic	antibiotic efflux
ERR11205103.bin.3_k141_292323_3	ERR11205103.bin.3	ARO:3003693	disinfecting agents and antiseptics;macrolide antibiotic;tetracycline antibiotic	antibiotic efflux	MexK	Bacteria	Pseudomonadota	Gammaproteobacteria	Pseudomonadales	Pseudomonadaceae	Pseudomonas_E	Unknow	Multi-type drug	antibiotic efflux
ERR11205103.bin.3_k141_758963_3	ERR11205103.bin.3	ARO:3004054	aminocoumarin antibiotic;aminoglycoside antibiotic;carbapenem;cephalosporin;cephamycin;diaminopyrimidine antibiotic;fluoroquinolone antibiotic;macrolide antibiotic;monobactam;penam;penem;peptide antibiotic;phenicol antibiotic;sulfonamide antibiotic;tetracycline antibiotic	antibiotic efflux	Paer_CpxR	Bacteria	Pseudomonadota	Gammaproteobacteria	Pseudomonadales	Pseudomonadaceae	Pseudomonas_E	Unknow	Multi-type drug	antibiotic efflux
ERR11205103.bin.3_k141_238211_1	ERR11205103.bin.3	ARO:3003702	fluoroquinolone antibiotic	antibiotic target alteration	Paer_ParC_FLO	Bacteria	Pseudomonadota	Gammaproteobacteria	Pseudomonadales	Pseudomonadaceae	Pseudomonas_E	Unknow	fluoroquinolone antibiotic	antibiotic target alteration
ERR11205103.bin.3_k141_563400_2	ERR11205103.bin.3	ARO:3003031	disinfecting agents and antiseptics;fluoroquinolone antibiotic;macrolide antibiotic;phenicol antibiotic;tetracycline antibiotic	antibiotic efflux	MexW	Bacteria	Pseudomonadota	Gammaproteobacteria	Pseudomonadales	Pseudomonadaceae	Pseudomonas_E	Unknow	Multi-type drug	antibiotic efflux
ERR11205103.bin.3_k141_740480_2	ERR11205103.bin.3	ARO:3003685	fluoroquinolone antibiotic	antibiotic target alteration	Paer_parE_FLO	Bacteria	Pseudomonadota	Gammaproteobacteria	Pseudomonadales	Pseudomonadaceae	Pseudomonas_E	Unknow	fluoroquinolone antibiotic	antibiotic target alteration
ERR11205103.bin.3_k141_478222_2	ERR11205103.bin.3	ARO:3003702	fluoroquinolone antibiotic	antibiotic target alteration	Paer_ParC_FLO	Bacteria	Pseudomonadota	Gammaproteobacteria	Pseudomonadales	Pseudomonadaceae	Pseudomonas_E	Unknow	fluoroquinolone antibiotic	antibiotic target alteration
ERR11205103.bin.3_k141_168827_3	ERR11205103.bin.3	ARO:3003702	fluoroquinolone antibiotic	antibiotic target alteration	Paer_ParC_FLO	Bacteria	Pseudomonadota	Gammaproteobacteria	Pseudomonadales	Pseudomonadaceae	Pseudomonas_E	Unknow	fluoroquinolone antibiotic	antibiotic target alteration
ERR11205103.bin.3_k141_773116_3	ERR11205103.bin.3	ARO:3000814	diaminopyrimidine antibiotic;fluoroquinolone antibiotic;phenicol antibiotic	antibiotic efflux	MexT	Bacteria	Pseudomonadota	Gammaproteobacteria	Pseudomonadales	Pseudomonadaceae	Pseudomonas_E	Unknow	Multi-type drug	antibiotic efflux
ERR11205103.bin.5_k141_840755_9	ERR11205103.bin.5	ARO:3003685	fluoroquinolone antibiotic	antibiotic target alteration	Paer_parE_FLO	Bacteria	Pseudomonadota	Gammaproteobacteria	Pseudomonadales	Pseudomonadaceae	Pseudomonas_E	Unknow	fluoroquinolone antibiotic	antibiotic target alteration
ERR11205103.bin.5_k141_840755_12	ERR11205103.bin.5	ARO:3003702	fluoroquinolone antibiotic	antibiotic target alteration	Paer_ParC_FLO	Bacteria	Pseudomonadota	Gammaproteobacteria	Pseudomonadales	Pseudomonadaceae	Pseudomonas_E	Unknow	fluoroquinolone antibiotic	antibiotic target alteration
ERR11205103.bin.5_k141_293951_11	ERR11205103.bin.5	ARO:3003693	disinfecting agents and antiseptics;macrolide antibiotic;tetracycline antibiotic	antibiotic efflux	MexK	Bacteria	Pseudomonadota	Gammaproteobacteria	Pseudomonadales	Pseudomonadaceae	Pseudomonas_E	Unknow	Multi-type drug	antibiotic efflux
ERR11205103.bin.5_k141_530187_1	ERR11205103.bin.5	ARO:3003684	fluoroquinolone antibiotic;nybomycin-like antibiotic	antibiotic target alteration	Paer_gyrA_FLO	Bacteria	Pseudomonadota	Gammaproteobacteria	Pseudomonadales	Pseudomonadaceae	Pseudomonas_E	Unknow	Multi-type drug	antibiotic target alteration
ERR11205103.bin.5_k141_271225_2	ERR11205103.bin.5	ARO:3000804	diaminopyrimidine antibiotic;fluoroquinolone antibiotic;phenicol antibiotic	antibiotic efflux	MexF	Bacteria	Pseudomonadota	Gammaproteobacteria	Pseudomonadales	Pseudomonadaceae	Pseudomonas_E	Unknow	Multi-type drug	antibiotic efflux
ERR11205103.bin.5_k141_398368_1	ERR11205103.bin.5	ARO:3003031	disinfecting agents and antiseptics;fluoroquinolone antibiotic;macrolide antibiotic;phenicol antibiotic;tetracycline antibiotic	antibiotic efflux	MexW	Bacteria	Pseudomonadota	Gammaproteobacteria	Pseudomonadales	Pseudomonadaceae	Pseudomonas_E	Unknow	Multi-type drug	antibiotic efflux
ERR11205105.bin.2_k141_33567_4	ERR11205105.bin.2	ARO:3000814	diaminopyrimidine antibiotic;fluoroquinolone antibiotic;phenicol antibiotic	antibiotic efflux	MexT	Bacteria	Pseudomonadota	Gammaproteobacteria	Pseudomonadales	Pseudomonadaceae	Pseudomonas_E	Unknow	Multi-type drug	antibiotic efflux
ERR11205105.bin.2_k141_576965_1	ERR11205105.bin.2	ARO:3003693	disinfecting agents and antiseptics;macrolide antibiotic;tetracycline antibiotic	antibiotic efflux	MexK	Bacteria	Pseudomonadota	Gammaproteobacteria	Pseudomonadales	Pseudomonadaceae	Pseudomonas_E	Unknow	Multi-type drug	antibiotic efflux
ERR11205105.bin.2_k141_578307_4	ERR11205105.bin.2	ARO:3005040	cephalosporin;disinfecting agents and antiseptics;fluoroquinolone antibiotic;glycopeptide antibiotic;glycylcycline;oxazolidinone antibiotic;penam;phenicol antibiotic;rifamycin antibiotic;tetracycline antibiotic	antibiotic efflux	YajC	Bacteria	Pseudomonadota	Gammaproteobacteria	Pseudomonadales	Pseudomonadaceae	Pseudomonas_E	Unknow	Multi-type drug	antibiotic efflux
ERR11205105.bin.2_k141_437658_1	ERR11205105.bin.2	ARO:3003681	disinfecting agents and antiseptics	antibiotic efflux	TriC	Bacteria	Pseudomonadota	Gammaproteobacteria	Pseudomonadales	Pseudomonadaceae	Pseudomonas_E	Unknow	disinfecting agents and antiseptics	antibiotic efflux
ERR11205105.bin.2_k141_814794_5	ERR11205105.bin.2	ARO:3003685	fluoroquinolone antibiotic	antibiotic target alteration	Paer_parE_FLO	Bacteria	Pseudomonadota	Gammaproteobacteria	Pseudomonadales	Pseudomonadaceae	Pseudomonas_E	Unknow	fluoroquinolone antibiotic	antibiotic target alteration
ERR11205105.bin.2_k141_814794_8	ERR11205105.bin.2	ARO:3003702	fluoroquinolone antibiotic	antibiotic target alteration	Paer_ParC_FLO	Bacteria	Pseudomonadota	Gammaproteobacteria	Pseudomonadales	Pseudomonadaceae	Pseudomonas_E	Unknow	fluoroquinolone antibiotic	antibiotic target alteration
ERR11205105.bin.2_k141_531776_5	ERR11205105.bin.2	ARO:3003681	disinfecting agents and antiseptics	antibiotic efflux	TriC	Bacteria	Pseudomonadota	Gammaproteobacteria	Pseudomonadales	Pseudomonadaceae	Pseudomonas_E	Unknow	disinfecting agents and antiseptics	antibiotic efflux
QH15.bin.35_k141_661236_2	QH15.bin.35	ARO:3000814	diaminopyrimidine antibiotic;fluoroquinolone antibiotic;phenicol antibiotic	antibiotic efflux	MexT	Bacteria	Pseudomonadota	Gammaproteobacteria	Pseudomonadales	Pseudomonadaceae	Pseudomonas_E	Unknow	Multi-type drug	antibiotic efflux
QH15.bin.35_k141_661236_4	QH15.bin.35	ARO:3000804	diaminopyrimidine antibiotic;fluoroquinolone antibiotic;phenicol antibiotic	antibiotic efflux	MexF	Bacteria	Pseudomonadota	Gammaproteobacteria	Pseudomonadales	Pseudomonadaceae	Pseudomonas_E	Unknow	Multi-type drug	antibiotic efflux
QH15.bin.35_k141_460423_2	QH15.bin.35	ARO:3003702	fluoroquinolone antibiotic	antibiotic target alteration	Paer_ParC_FLO	Bacteria	Pseudomonadota	Gammaproteobacteria	Pseudomonadales	Pseudomonadaceae	Pseudomonas_E	Unknow	fluoroquinolone antibiotic	antibiotic target alteration
QH15.bin.35_k141_742857_1	QH15.bin.35	ARO:3000793	aminocoumarin antibiotic	antibiotic efflux	mdtB	Bacteria	Pseudomonadota	Gammaproteobacteria	Pseudomonadales	Pseudomonadaceae	Pseudomonas_E	Unknow	aminocoumarin antibiotic	antibiotic efflux
QH15.bin.35_k141_644840_1	QH15.bin.35	ARO:3003684	fluoroquinolone antibiotic;nybomycin-like antibiotic	antibiotic target alteration	Paer_gyrA_FLO	Bacteria	Pseudomonadota	Gammaproteobacteria	Pseudomonadales	Pseudomonadaceae	Pseudomonas_E	Unknow	Multi-type drug	antibiotic target alteration
QH15.bin.35_k141_164002_4	QH15.bin.35	ARO:3003693	disinfecting agents and antiseptics;macrolide antibiotic;tetracycline antibiotic	antibiotic efflux	MexK	Bacteria	Pseudomonadota	Gammaproteobacteria	Pseudomonadales	Pseudomonadaceae	Pseudomonas_E	Unknow	Multi-type drug	antibiotic efflux
SRR10492800.bin.45_k81_628179_15	SRR10492800.bin.45	ARO:3000804	diaminopyrimidine antibiotic;fluoroquinolone antibiotic;phenicol antibiotic	antibiotic efflux	MexF	Bacteria	Pseudomonadota	Gammaproteobacteria	Pseudomonadales	Pseudomonadaceae	Pseudomonas_E	Unknow	Multi-type drug	antibiotic efflux
SRR10492800.bin.45_k81_628179_21	SRR10492800.bin.45	ARO:3000814	diaminopyrimidine antibiotic;fluoroquinolone antibiotic;phenicol antibiotic	antibiotic efflux	MexT	Bacteria	Pseudomonadota	Gammaproteobacteria	Pseudomonadales	Pseudomonadaceae	Pseudomonas_E	Unknow	Multi-type drug	antibiotic efflux
SRR10492800.bin.45_k81_342656_6	SRR10492800.bin.45	ARO:3002985	peptide antibiotic	antibiotic target alteration	arnA	Bacteria	Pseudomonadota	Gammaproteobacteria	Pseudomonadales	Pseudomonadaceae	Pseudomonas_E	Unknow	peptide antibiotic	antibiotic target alteration
SRR10492800.bin.45_k81_296080_18	SRR10492800.bin.45	ARO:3004054	aminocoumarin antibiotic;aminoglycoside antibiotic;carbapenem;cephalosporin;cephamycin;diaminopyrimidine antibiotic;fluoroquinolone antibiotic;macrolide antibiotic;monobactam;penam;penem;peptide antibiotic;phenicol antibiotic;sulfonamide antibiotic;tetracycline antibiotic	antibiotic efflux	Paer_CpxR	Bacteria	Pseudomonadota	Gammaproteobacteria	Pseudomonadales	Pseudomonadaceae	Pseudomonas_E	Unknow	Multi-type drug	antibiotic efflux
SRR10492800.bin.45_k81_1115078_8	SRR10492800.bin.45	ARO:3005040	cephalosporin;disinfecting agents and antiseptics;fluoroquinolone antibiotic;glycopeptide antibiotic;glycylcycline;oxazolidinone antibiotic;penam;phenicol antibiotic;rifamycin antibiotic;tetracycline antibiotic	antibiotic efflux	YajC	Bacteria	Pseudomonadota	Gammaproteobacteria	Pseudomonadales	Pseudomonadaceae	Pseudomonas_E	Unknow	Multi-type drug	antibiotic efflux
SRR10492800.bin.45_k81_160307_3	SRR10492800.bin.45	ARO:3005069	diaminopyrimidine antibiotic;fluoroquinolone antibiotic;phenicol antibiotic	antibiotic efflux	rsmA	Bacteria	Pseudomonadota	Gammaproteobacteria	Pseudomonadales	Pseudomonadaceae	Pseudomonas_E	Unknow	Multi-type drug	antibiotic efflux
SRR10492800.bin.45_k81_882512_5	SRR10492800.bin.45	ARO:3004069	diaminopyrimidine antibiotic;fluoroquinolone antibiotic;phenicol antibiotic	antibiotic efflux	MvaT	Bacteria	Pseudomonadota	Gammaproteobacteria	Pseudomonadales	Pseudomonadaceae	Pseudomonas_E	Unknow	Multi-type drug	antibiotic efflux
SRR10492800.bin.45_k81_930277_4	SRR10492800.bin.45	ARO:3003895	macrolide antibiotic;peptide antibiotic	antibiotic efflux;antibiotic target alteration;resistance by absence	Paer_PhoP_CST	Bacteria	Pseudomonadota	Gammaproteobacteria	Pseudomonadales	Pseudomonadaceae	Pseudomonas_E	Unknow	Multi-type drug	Multi-type mechanism
SRR10492800.bin.45_k81_459647_16	SRR10492800.bin.45	ARO:3003702	fluoroquinolone antibiotic	antibiotic target alteration	Paer_ParC_FLO	Bacteria	Pseudomonadota	Gammaproteobacteria	Pseudomonadales	Pseudomonadaceae	Pseudomonas_E	Unknow	fluoroquinolone antibiotic	antibiotic target alteration
SRR10492800.bin.45_k81_459647_19	SRR10492800.bin.45	ARO:3003685	fluoroquinolone antibiotic	antibiotic target alteration	Paer_parE_FLO	Bacteria	Pseudomonadota	Gammaproteobacteria	Pseudomonadales	Pseudomonadaceae	Pseudomonas_E	Unknow	fluoroquinolone antibiotic	antibiotic target alteration
SRR21898915.bin.46_k81_762983_1	SRR21898915.bin.46	ARO:3000378	aminocoumarin antibiotic;carbapenem;cephalosporin;cephamycin;diaminopyrimidine antibiotic;fluoroquinolone antibiotic;macrolide antibiotic;monobactam;penam;penem;peptide antibiotic;phenicol antibiotic;sulfonamide antibiotic;tetracycline antibiotic	antibiotic efflux	MexB	Bacteria	Pseudomonadota	Gammaproteobacteria	Pseudomonadales	Pseudomonadaceae	Pseudomonas_E	Unknow	Multi-type drug	antibiotic efflux
SRR21898915.bin.46_k81_1114464_2	SRR21898915.bin.46	ARO:3003702	fluoroquinolone antibiotic	antibiotic target alteration	Paer_ParC_FLO	Bacteria	Pseudomonadota	Gammaproteobacteria	Pseudomonadales	Pseudomonadaceae	Pseudomonas_E	Unknow	fluoroquinolone antibiotic	antibiotic target alteration
SRR21898915.bin.46_k81_1114464_6	SRR21898915.bin.46	ARO:3003685	fluoroquinolone antibiotic	antibiotic target alteration	Paer_parE_FLO	Bacteria	Pseudomonadota	Gammaproteobacteria	Pseudomonadales	Pseudomonadaceae	Pseudomonas_E	Unknow	fluoroquinolone antibiotic	antibiotic target alteration
SRR21898915.bin.46_k81_184849_3	SRR21898915.bin.46	ARO:3003684	fluoroquinolone antibiotic;nybomycin-like antibiotic	antibiotic target alteration	Paer_gyrA_FLO	Bacteria	Pseudomonadota	Gammaproteobacteria	Pseudomonadales	Pseudomonadaceae	Pseudomonas_E	Unknow	Multi-type drug	antibiotic target alteration
SRR21898915.bin.46_k81_460692_1	SRR21898915.bin.46	ARO:3003685	fluoroquinolone antibiotic	antibiotic target alteration	Paer_parE_FLO	Bacteria	Pseudomonadota	Gammaproteobacteria	Pseudomonadales	Pseudomonadaceae	Pseudomonas_E	Unknow	fluoroquinolone antibiotic	antibiotic target alteration
SRR21898916.bin.3_k81_127440_1	SRR21898916.bin.3	ARO:3000805	diaminopyrimidine antibiotic;fluoroquinolone antibiotic;phenicol antibiotic	antibiotic efflux	OprN	Bacteria	Pseudomonadota	Gammaproteobacteria	Pseudomonadales	Pseudomonadaceae	Stutzerimonas	Stutzerimonas stutzeri_S	Multi-type drug	antibiotic efflux
SRR21898916.bin.3_k81_330774_3	SRR21898916.bin.3	ARO:3005069	diaminopyrimidine antibiotic;fluoroquinolone antibiotic;phenicol antibiotic	antibiotic efflux	rsmA	Bacteria	Pseudomonadota	Gammaproteobacteria	Pseudomonadales	Pseudomonadaceae	Stutzerimonas	Stutzerimonas stutzeri_S	Multi-type drug	antibiotic efflux
SRR21898916.bin.3_k81_103129_7	SRR21898916.bin.3	ARO:3003895	macrolide antibiotic;peptide antibiotic	antibiotic efflux;antibiotic target alteration;resistance by absence	Paer_PhoP_CST	Bacteria	Pseudomonadota	Gammaproteobacteria	Pseudomonadales	Pseudomonadaceae	Stutzerimonas	Stutzerimonas stutzeri_S	Multi-type drug	Multi-type mechanism
SRR21898916.bin.3_k81_585691_1	SRR21898916.bin.3	ARO:3003702	fluoroquinolone antibiotic	antibiotic target alteration	Paer_ParC_FLO	Bacteria	Pseudomonadota	Gammaproteobacteria	Pseudomonadales	Pseudomonadaceae	Stutzerimonas	Stutzerimonas stutzeri_S	fluoroquinolone antibiotic	antibiotic target alteration
SRR21898916.bin.3_k81_284840_3	SRR21898916.bin.3	ARO:3003684	fluoroquinolone antibiotic;nybomycin-like antibiotic	antibiotic target alteration	Paer_gyrA_FLO	Bacteria	Pseudomonadota	Gammaproteobacteria	Pseudomonadales	Pseudomonadaceae	Stutzerimonas	Stutzerimonas stutzeri_S	Multi-type drug	antibiotic target alteration
SRR21898916.bin.3_k81_57464_6	SRR21898916.bin.3	ARO:3004069	diaminopyrimidine antibiotic;fluoroquinolone antibiotic;phenicol antibiotic	antibiotic efflux	MvaT	Bacteria	Pseudomonadota	Gammaproteobacteria	Pseudomonadales	Pseudomonadaceae	Stutzerimonas	Stutzerimonas stutzeri_S	Multi-type drug	antibiotic efflux
SRR21898916.bin.3_k81_463967_2	SRR21898916.bin.3	ARO:3005040	cephalosporin;disinfecting agents and antiseptics;fluoroquinolone antibiotic;glycopeptide antibiotic;glycylcycline;oxazolidinone antibiotic;penam;phenicol antibiotic;rifamycin antibiotic;tetracycline antibiotic	antibiotic efflux	YajC	Bacteria	Pseudomonadota	Gammaproteobacteria	Pseudomonadales	Pseudomonadaceae	Stutzerimonas	Stutzerimonas stutzeri_S	Multi-type drug	antibiotic efflux
SRR21898916.bin.3_k81_494261_1	SRR21898916.bin.3	ARO:3003702	fluoroquinolone antibiotic	antibiotic target alteration	Paer_ParC_FLO	Bacteria	Pseudomonadota	Gammaproteobacteria	Pseudomonadales	Pseudomonadaceae	Stutzerimonas	Stutzerimonas stutzeri_S	fluoroquinolone antibiotic	antibiotic target alteration
SRR21898916.bin.3_k81_494261_4	SRR21898916.bin.3	ARO:3003685	fluoroquinolone antibiotic	antibiotic target alteration	Paer_parE_FLO	Bacteria	Pseudomonadota	Gammaproteobacteria	Pseudomonadales	Pseudomonadaceae	Stutzerimonas	Stutzerimonas stutzeri_S	fluoroquinolone antibiotic	antibiotic target alteration
QH14.bin.39_k141_228938_174	QH14.bin.39	ARO:3005069	diaminopyrimidine antibiotic;fluoroquinolone antibiotic;phenicol antibiotic	antibiotic efflux	rsmA	Bacteria	Pseudomonadota	Gammaproteobacteria	Pseudomonadales	Pseudomonadaceae	Stutzerimonas	Stutzerimonas stutzeri_T	Multi-type drug	antibiotic efflux
QH14.bin.39_k141_228938_323	QH14.bin.39	ARO:3003693	disinfecting agents and antiseptics;macrolide antibiotic;tetracycline antibiotic	antibiotic efflux	MexK	Bacteria	Pseudomonadota	Gammaproteobacteria	Pseudomonadales	Pseudomonadaceae	Stutzerimonas	Stutzerimonas stutzeri_T	Multi-type drug	antibiotic efflux
QH14.bin.39_k141_544204_20	QH14.bin.39	ARO:3005040	cephalosporin;disinfecting agents and antiseptics;fluoroquinolone antibiotic;glycopeptide antibiotic;glycylcycline;oxazolidinone antibiotic;penam;phenicol antibiotic;rifamycin antibiotic;tetracycline antibiotic	antibiotic efflux	YajC	Bacteria	Pseudomonadota	Gammaproteobacteria	Pseudomonadales	Pseudomonadaceae	Stutzerimonas	Stutzerimonas stutzeri_T	Multi-type drug	antibiotic efflux
QH14.bin.39_k141_544204_109	QH14.bin.39	ARO:3003684	fluoroquinolone antibiotic;nybomycin-like antibiotic	antibiotic target alteration	Paer_gyrA_FLO	Bacteria	Pseudomonadota	Gammaproteobacteria	Pseudomonadales	Pseudomonadaceae	Stutzerimonas	Stutzerimonas stutzeri_T	Multi-type drug	antibiotic target alteration
QH14.bin.39_k141_499566_1	QH14.bin.39	ARO:3003368	elfamycin antibiotic	antibiotic target alteration	Ecol_EFTu_KIR	Bacteria	Pseudomonadota	Gammaproteobacteria	Pseudomonadales	Pseudomonadaceae	Stutzerimonas	Stutzerimonas stutzeri_T	elfamycin antibiotic	antibiotic target alteration
QH14.bin.39_k141_391275_398	QH14.bin.39	ARO:3003895	macrolide antibiotic;peptide antibiotic	antibiotic efflux;antibiotic target alteration;resistance by absence	Paer_PhoP_CST	Bacteria	Pseudomonadota	Gammaproteobacteria	Pseudomonadales	Pseudomonadaceae	Stutzerimonas	Stutzerimonas stutzeri_T	Multi-type drug	Multi-type mechanism
QH14.bin.39_k141_306003_309	QH14.bin.39	ARO:3003702	fluoroquinolone antibiotic	antibiotic target alteration	Paer_ParC_FLO	Bacteria	Pseudomonadota	Gammaproteobacteria	Pseudomonadales	Pseudomonadaceae	Stutzerimonas	Stutzerimonas stutzeri_T	fluoroquinolone antibiotic	antibiotic target alteration
QH14.bin.39_k141_306003_312	QH14.bin.39	ARO:3003685	fluoroquinolone antibiotic	antibiotic target alteration	Paer_parE_FLO	Bacteria	Pseudomonadota	Gammaproteobacteria	Pseudomonadales	Pseudomonadaceae	Stutzerimonas	Stutzerimonas stutzeri_T	fluoroquinolone antibiotic	antibiotic target alteration
ERR11205106.bin.6_k141_205929_323	ERR11205106.bin.6	ARO:3003438	elfamycin antibiotic	antibiotic target alteration	Efac_EFTu_GE2A	Bacteria	Acidobacteriota	Blastocatellia	Pyrinomonadales	Pyrinomonadaceae	JAIBCC01	Unknow	elfamycin antibiotic	antibiotic target alteration
ERR11205106.bin.6_k141_218282_333	ERR11205106.bin.6	ARO:3003438	elfamycin antibiotic	antibiotic target alteration	Efac_EFTu_GE2A	Bacteria	Acidobacteriota	Blastocatellia	Pyrinomonadales	Pyrinomonadaceae	JAIBCC01	Unknow	elfamycin antibiotic	antibiotic target alteration
ERR11205106.bin.65_k141_192455_1	ERR11205106.bin.65	ARO:3003288	peptide antibiotic;rifamycin antibiotic	antibiotic target alteration;antibiotic target replacement	Ecol_rpoB_RIF	Bacteria	Pseudomonadota	Alphaproteobacteria	Rhizobiales	Rhizobiaceae	Agrobacterium	Unknow	Multi-type drug	Multi-type mechanism
ERR11205105.bin.43_k141_233096_55	ERR11205105.bin.43	ARO:3003359	elfamycin antibiotic	antibiotic target alteration	Scin_EFTu_ELF	Bacteria	Pseudomonadota	Alphaproteobacteria	Rhizobiales	Rhizobiaceae	Rhizobium	Unknow	elfamycin antibiotic	antibiotic target alteration
ERR11205105.bin.43_k141_804355_1	ERR11205105.bin.43	ARO:3003010	aminoglycoside antibiotic;fluoroquinolone antibiotic	antibiotic efflux	ceoB	Bacteria	Pseudomonadota	Alphaproteobacteria	Rhizobiales	Rhizobiaceae	Rhizobium	Unknow	Multi-type drug	antibiotic efflux
ERR11205105.bin.43_k141_393882_10	ERR11205105.bin.43	ARO:3003438	elfamycin antibiotic	antibiotic target alteration	Efac_EFTu_GE2A	Bacteria	Pseudomonadota	Alphaproteobacteria	Rhizobiales	Rhizobiaceae	Rhizobium	Unknow	elfamycin antibiotic	antibiotic target alteration
ERR11205106.bin.52_k141_434830_1	ERR11205106.bin.52	ARO:3003368	elfamycin antibiotic	antibiotic target alteration	Ecol_EFTu_KIR	Bacteria	Pseudomonadota	Gammaproteobacteria	Xanthomonadales	Rhodanobacteraceae	Dokdonella	Unknow	elfamycin antibiotic	antibiotic target alteration
ERR11205105.bin.9_k141_117949_1	ERR11205105.bin.9	ARO:3003684	fluoroquinolone antibiotic;nybomycin-like antibiotic	antibiotic target alteration	Paer_gyrA_FLO	Bacteria	Pseudomonadota	Gammaproteobacteria	Xanthomonadales	Rhodanobacteraceae	Luteibacter	Unknow	Multi-type drug	antibiotic target alteration
ERR11205105.bin.9_k141_608089_2	ERR11205105.bin.9	ARO:3005069	diaminopyrimidine antibiotic;fluoroquinolone antibiotic;phenicol antibiotic	antibiotic efflux	rsmA	Bacteria	Pseudomonadota	Gammaproteobacteria	Xanthomonadales	Rhodanobacteraceae	Luteibacter	Unknow	Multi-type drug	antibiotic efflux
QH16.bin.27_k141_47516_1	QH16.bin.27	ARO:3004291	cephalosporin;penam	antibiotic inactivation	Rsph_ampC_BLA	Bacteria	Pseudomonadota	Alphaproteobacteria	Rhodobacterales	Rhodobacteraceae	Cereibacter	Cereibacter changlensis	Multi-type drug	antibiotic inactivation
QH16.bin.27_k141_150386_3	QH16.bin.27	ARO:3004291	cephalosporin;penam	antibiotic inactivation	Rsph_ampC_BLA	Bacteria	Pseudomonadota	Alphaproteobacteria	Rhodobacterales	Rhodobacteraceae	Cereibacter	Cereibacter changlensis	Multi-type drug	antibiotic inactivation
SRR9850941.bin.2_k81_235815_3	SRR9850941.bin.2	ARO:3003359	elfamycin antibiotic	antibiotic target alteration	Scin_EFTu_ELF	Bacteria	Pseudomonadota	Alphaproteobacteria	Rhodobacterales	Rhodobacteraceae	Paracoccus	Unknow	elfamycin antibiotic	antibiotic target alteration
QH14.bin.22_k141_658243_1	QH14.bin.22	ARO:3003359	elfamycin antibiotic	antibiotic target alteration	Scin_EFTu_ELF	Bacteria	Pseudomonadota	Alphaproteobacteria	Rhodobacterales	Rhodobacteraceae	Pseudorhodobacter	Unknow	elfamycin antibiotic	antibiotic target alteration
QH14.bin.55_k141_115652_8	QH14.bin.55	ARO:3003361	elfamycin antibiotic	antibiotic target alteration	Pros_EFTu_GE2A	Bacteria	Pseudomonadota	Alphaproteobacteria	Rhodobacterales	Rhodobacteraceae	Pseudotabrizicola	Unknow	elfamycin antibiotic	antibiotic target alteration
QH14.bin.55_k141_326081_1	QH14.bin.55	ARO:3003359	elfamycin antibiotic	antibiotic target alteration	Scin_EFTu_ELF	Bacteria	Pseudomonadota	Alphaproteobacteria	Rhodobacterales	Rhodobacteraceae	Pseudotabrizicola	Unknow	elfamycin antibiotic	antibiotic target alteration
SRR9850940.bin.42_k81_484186_1	SRR9850940.bin.42	ARO:3003359	elfamycin antibiotic	antibiotic target alteration	Scin_EFTu_ELF	Bacteria	Pseudomonadota	Alphaproteobacteria	Rhodobacterales	Rhodobacteraceae	Roseinatronobacter	Roseinatronobacter sp007128995	elfamycin antibiotic	antibiotic target alteration
SRR9850932.bin.17_k81_258501_1	SRR9850932.bin.17	ARO:3003438	elfamycin antibiotic	antibiotic target alteration	Efac_EFTu_GE2A	Bacteria	Pseudomonadota	Alphaproteobacteria	Rhodobacterales	Rhodobacteraceae	Roseinatronobacter	Roseinatronobacter sp007134805	elfamycin antibiotic	antibiotic target alteration
SRR9850965.bin.19_k81_60132_6	SRR9850965.bin.19	ARO:3003359	elfamycin antibiotic	antibiotic target alteration	Scin_EFTu_ELF	Bacteria	Pseudomonadota	Alphaproteobacteria	Rhodobacterales	Rhodobacteraceae	Rubrimonas	Unknow	elfamycin antibiotic	antibiotic target alteration
SRR9850960.bin.4_k81_446542_1	SRR9850960.bin.4	ARO:3003302	aminocoumarin antibiotic	antibiotic target alteration	Bbac_gyrA_AMU	Bacteria	Pseudomonadota	Alphaproteobacteria	Rhodobacterales	Rhodobacteraceae	UBA996	Unknow	aminocoumarin antibiotic	antibiotic target alteration
SRR9850960.bin.4_k81_268126_1	SRR9850960.bin.4	ARO:3003359	elfamycin antibiotic	antibiotic target alteration	Scin_EFTu_ELF	Bacteria	Pseudomonadota	Alphaproteobacteria	Rhodobacterales	Rhodobacteraceae	UBA996	Unknow	elfamycin antibiotic	antibiotic target alteration
QH15.bin.27_k141_588802_9	QH15.bin.27	ARO:3003368	elfamycin antibiotic	antibiotic target alteration	Ecol_EFTu_KIR	Bacteria	Pseudomonadota	Alphaproteobacteria	Rhodobacterales	Rhodobacteraceae	Yoonia	Unknow	elfamycin antibiotic	antibiotic target alteration
QH14.bin.19_k141_342329_12	QH14.bin.19	ARO:3000777	fluoroquinolone antibiotic;tetracycline antibiotic	antibiotic efflux	adeF	Bacteria	Pseudomonadota	Gammaproteobacteria	Burkholderiales	Rhodocyclaceae	Azoarcus_D	Unknow	Multi-type drug	antibiotic efflux
QH14.bin.19_k141_27865_1	QH14.bin.19	ARO:3004860	fluoroquinolone antibiotic;nybomycin-like antibiotic	antibiotic target alteration	Bdol_gyrA_FLO	Bacteria	Pseudomonadota	Gammaproteobacteria	Burkholderiales	Rhodocyclaceae	Azoarcus_D	Unknow	Multi-type drug	antibiotic target alteration
QH14.bin.19_k141_478863_1	QH14.bin.19	ARO:3003438	elfamycin antibiotic	antibiotic target alteration	Efac_EFTu_GE2A	Bacteria	Pseudomonadota	Gammaproteobacteria	Burkholderiales	Rhodocyclaceae	Azoarcus_D	Unknow	elfamycin antibiotic	antibiotic target alteration
QH14.bin.27_k141_607999_5	QH14.bin.27	ARO:3003368	elfamycin antibiotic	antibiotic target alteration	Ecol_EFTu_KIR	Bacteria	Pseudomonadota	Gammaproteobacteria	Burkholderiales	Rhodocyclaceae	Azoarcus_D	Unknow	elfamycin antibiotic	antibiotic target alteration
QH14.bin.27_k141_590844_1	QH14.bin.27	ARO:3003288	peptide antibiotic;rifamycin antibiotic	antibiotic target alteration;antibiotic target replacement	Ecol_rpoB_RIF	Bacteria	Pseudomonadota	Gammaproteobacteria	Burkholderiales	Rhodocyclaceae	Azoarcus_D	Unknow	Multi-type drug	Multi-type mechanism
QH14.bin.27_k141_708717_2	QH14.bin.27	ARO:3000777	fluoroquinolone antibiotic;tetracycline antibiotic	antibiotic efflux	adeF	Bacteria	Pseudomonadota	Gammaproteobacteria	Burkholderiales	Rhodocyclaceae	Azoarcus_D	Unknow	Multi-type drug	antibiotic efflux
SRR10083308.bin.14_k81_777503_11	SRR10083308.bin.14	ARO:3003930	tetracycline antibiotic	antibiotic target protection	rpsJ	Bacteria	Pseudomonadota	Gammaproteobacteria	Burkholderiales	Rhodocyclaceae	Azonexus	Azonexus sp016790885	tetracycline antibiotic	antibiotic target protection
SRR10083308.bin.14_k81_777503_12	SRR10083308.bin.14	ARO:3003368	elfamycin antibiotic	antibiotic target alteration	Ecol_EFTu_KIR	Bacteria	Pseudomonadota	Gammaproteobacteria	Burkholderiales	Rhodocyclaceae	Azonexus	Azonexus sp016790885	elfamycin antibiotic	antibiotic target alteration
SRR10083308.bin.14_k81_554967_3	SRR10083308.bin.14	ARO:3000165	tetracycline antibiotic	antibiotic efflux	tet(A)	Bacteria	Pseudomonadota	Gammaproteobacteria	Burkholderiales	Rhodocyclaceae	Azonexus	Azonexus sp016790885	tetracycline antibiotic	antibiotic efflux
SRR10083308.bin.14_k81_179894_2	SRR10083308.bin.14	ARO:3003288	peptide antibiotic;rifamycin antibiotic	antibiotic target alteration;antibiotic target replacement	Ecol_rpoB_RIF	Bacteria	Pseudomonadota	Gammaproteobacteria	Burkholderiales	Rhodocyclaceae	Azonexus	Azonexus sp016790885	Multi-type drug	Multi-type mechanism
QH13.bin.28_k141_517663_1	QH13.bin.28	ARO:3003368	elfamycin antibiotic	antibiotic target alteration	Ecol_EFTu_KIR	Bacteria	Pseudomonadota	Alphaproteobacteria	Rhodospirillales	Rhodospirillaceae	BRH-c57	Unknow	elfamycin antibiotic	antibiotic target alteration
QH15.bin.34_k141_522009_1	QH15.bin.34	ARO:3003438	elfamycin antibiotic	antibiotic target alteration	Efac_EFTu_GE2A	Bacteria	Pseudomonadota	Alphaproteobacteria	Rickettsiales	Rickettsiaceae	GCA-2402195	Unknow	elfamycin antibiotic	antibiotic target alteration
SRR21527945.bin.34_k141_568380_1	SRR21527945.bin.34	ARO:3003931	fluoroquinolone antibiotic;nybomycin-like antibiotic	antibiotic target alteration	Cgin_gyrA_FLO	Bacteria	Bacteroidota	Bacteroidia	Bacteroidales	Rikenellaceae	Alistipes	Unknow	Multi-type drug	antibiotic target alteration
SRR21527968.bin.55_k141_534875_4	SRR21527968.bin.55	ARO:3003735	fusidane antibiotic	antibiotic target alteration	Saur_fusA_FA	Bacteria	Bacteroidota	Bacteroidia	Bacteroidales	Rikenellaceae	Alistipes	Unknow	fusidane antibiotic	antibiotic target alteration
SRR9851002.bin.80_k81_190609_4	SRR9851002.bin.80	ARO:3004659	macrolide antibiotic	antibiotic efflux	Mef(En2)	Bacteria	Bacteroidota	Bacteroidia	Bacteroidales	Rikenellaceae	Alistipes	Unknow	macrolide antibiotic	antibiotic efflux
SRR21898927.bin.26_k81_840834_3	SRR21898927.bin.26	ARO:3003931	fluoroquinolone antibiotic;nybomycin-like antibiotic	antibiotic target alteration	Cgin_gyrA_FLO	Bacteria	Bacteroidota	Bacteroidia	Bacteroidales	Rikenellaceae	Alistipes_A	Alistipes_A pullicola	Multi-type drug	antibiotic target alteration
SRR21898907.bin.118_k81_238090_1	SRR21898907.bin.118	ARO:3003368	elfamycin antibiotic	antibiotic target alteration	Ecol_EFTu_KIR	Bacteria	Bacteroidota	Bacteroidia	Bacteroidales	Rikenellaceae	Alistipes_A	Alistipes_A sp900545315	elfamycin antibiotic	antibiotic target alteration
DRR279221.bin.9_k141_1026743_1	DRR279221.bin.9	ARO:3003368	elfamycin antibiotic	antibiotic target alteration	Ecol_EFTu_KIR	Bacteria	Bacteroidota	Bacteroidia	Bacteroidales	Rikenellaceae	Avirikenella	Unknow	elfamycin antibiotic	antibiotic target alteration
SRR21898927.bin.55_k81_394511_17	SRR21898927.bin.55	ARO:3003368	elfamycin antibiotic	antibiotic target alteration	Ecol_EFTu_KIR	Bacteria	Bacteroidota	Bacteroidia	Bacteroidales	Rikenellaceae	Avirikenella	Unknow	elfamycin antibiotic	antibiotic target alteration
SRR9851001.bin.30_k81_370307_1	SRR9851001.bin.30	ARO:3003438	elfamycin antibiotic	antibiotic target alteration	Efac_EFTu_GE2A	Bacteria	Pseudomonadota	Alphaproteobacteria	Rs-D84	Rs-D84	Enterousia	Unknow	elfamycin antibiotic	antibiotic target alteration
SRR9851000.bin.21_k81_233545_17	SRR9851000.bin.21	ARO:3003924	fluoroquinolone antibiotic;nybomycin-like antibiotic	antibiotic target alteration	Hpin_gyrA_FLO	Bacteria	Cyanobacteriota	Vampirovibrionia	Gastranaerophilales	RUG14156	Galligastranaerophilus_A	Galligastranaerophilus_A sp944324425	Multi-type drug	antibiotic target alteration
SRR10083302.bin.59_k81_139298_1	SRR10083302.bin.59	ARO:3003291	peptide antibiotic	antibiotic target alteration	Saur_rpoC_DAP	Bacteria	Bacillota_A	Clostridia	Oscillospirales	Ruminococcaceae	CAG-115	CAG-115 sp003507295	peptide antibiotic	antibiotic target alteration
SRR21898928.bin.15_k81_1008909_7	SRR21898928.bin.15	ARO:3003735	fusidane antibiotic	antibiotic target alteration	Saur_fusA_FA	Bacteria	Bacillota_A	Clostridia	Oscillospirales	Ruminococcaceae	Faecalibacterium	Unknow	fusidane antibiotic	antibiotic target alteration
SRR10083302.bin.32_k81_494791_15	SRR10083302.bin.32	ARO:3002926	glycopeptide antibiotic	antibiotic target alteration	vanR_in_vanG_cl	Bacteria	Bacillota_A	Clostridia	Oscillospirales	Ruminococcaceae	Ruminiclostridium_E	Ruminiclostridium_E siraeum	glycopeptide antibiotic	antibiotic target alteration
SRR10083302.bin.32_k81_494791_18	SRR10083302.bin.32	ARO:3002965	glycopeptide antibiotic	antibiotic target alteration	vanW_in_vanG_cl	Bacteria	Bacillota_A	Clostridia	Oscillospirales	Ruminococcaceae	Ruminiclostridium_E	Ruminiclostridium_E siraeum	glycopeptide antibiotic	antibiotic target alteration
CRR1273917.bin.6_k141_1065588_1	CRR1273917.bin.6	ARO:3003285	peptide antibiotic;rifamycin antibiotic	antibiotic target alteration;antibiotic target replacement	Saur_rpoB_RIF	Bacteria	Bacillota	Bacilli	Staphylococcales	Salinicoccaceae	Jeotgalicoccus	Unknow	Multi-type drug	Multi-type mechanism
CRR1273917.bin.6_k141_755986_17	CRR1273917.bin.6	ARO:3003438	elfamycin antibiotic	antibiotic target alteration	Efac_EFTu_GE2A	Bacteria	Bacillota	Bacilli	Staphylococcales	Salinicoccaceae	Jeotgalicoccus	Unknow	elfamycin antibiotic	antibiotic target alteration
CRR1273920.bin.20_k141_1246489_5	CRR1273920.bin.20	ARO:3003438	elfamycin antibiotic	antibiotic target alteration	Efac_EFTu_GE2A	Bacteria	Bacillota	Bacilli	Staphylococcales	Salinicoccaceae	Jeotgalicoccus	Unknow	elfamycin antibiotic	antibiotic target alteration
CRR1273920.bin.93_k141_1415717_10	CRR1273920.bin.93	ARO:3003438	elfamycin antibiotic	antibiotic target alteration	Efac_EFTu_GE2A	Bacteria	Bacillota	Bacilli	Staphylococcales	Salinicoccaceae	Jeotgalicoccus	Unknow	elfamycin antibiotic	antibiotic target alteration
CRR1273918.bin.34_k141_930141_7	CRR1273918.bin.34	ARO:3003285	peptide antibiotic;rifamycin antibiotic	antibiotic target alteration;antibiotic target replacement	Saur_rpoB_RIF	Bacteria	Bacillota	Bacilli	Staphylococcales	Salinicoccaceae	Salinicoccus	Unknow	Multi-type drug	Multi-type mechanism
CRR1273918.bin.34_k141_930141_8	CRR1273918.bin.34	ARO:3003291	peptide antibiotic	antibiotic target alteration	Saur_rpoC_DAP	Bacteria	Bacillota	Bacilli	Staphylococcales	Salinicoccaceae	Salinicoccus	Unknow	peptide antibiotic	antibiotic target alteration
CRR1273918.bin.34_k141_930141_11	CRR1273918.bin.34	ARO:3003735	fusidane antibiotic	antibiotic target alteration	Saur_fusA_FA	Bacteria	Bacillota	Bacilli	Staphylococcales	Salinicoccaceae	Salinicoccus	Unknow	fusidane antibiotic	antibiotic target alteration
CRR1273918.bin.34_k141_930141_12	CRR1273918.bin.34	ARO:3003438	elfamycin antibiotic	antibiotic target alteration	Efac_EFTu_GE2A	Bacteria	Bacillota	Bacilli	Staphylococcales	Salinicoccaceae	Salinicoccus	Unknow	elfamycin antibiotic	antibiotic target alteration
SRR3327411.bin.17_k141_45242_38	SRR3327411.bin.17	ARO:3003438	elfamycin antibiotic	antibiotic target alteration	Efac_EFTu_GE2A	Bacteria	Bacillota_C	Negativicutes	Selenomonadales	Selenomonadaceae	Megamonas	Megamonas funiformis	elfamycin antibiotic	antibiotic target alteration
SRR21527947.bin.28_k141_239247_14	SRR21527947.bin.28	ARO:3003438	elfamycin antibiotic	antibiotic target alteration	Efac_EFTu_GE2A	Bacteria	Bacillota_C	Negativicutes	Selenomonadales	Selenomonadaceae	Megamonas	Unknow	elfamycin antibiotic	antibiotic target alteration
SRR21527956.bin.87_k141_1026029_23	SRR21527956.bin.87	ARO:3003438	elfamycin antibiotic	antibiotic target alteration	Efac_EFTu_GE2A	Bacteria	Bacillota_C	Negativicutes	Selenomonadales	Selenomonadaceae	Megamonas	Unknow	elfamycin antibiotic	antibiotic target alteration
SRR10492799.bin.19_k81_552041_4	SRR10492799.bin.19	ARO:3006088	carbapenem;cephalosporin;penam	antibiotic inactivation	OXA-900	Bacteria	Pseudomonadota	Gammaproteobacteria	Enterobacterales_A	Shewanellaceae	Shewanella	Shewanella profunda	Multi-type drug	antibiotic inactivation
SRR10492799.bin.19_k81_685468_1	SRR10492799.bin.19	ARO:3000804	diaminopyrimidine antibiotic;fluoroquinolone antibiotic;phenicol antibiotic	antibiotic efflux	MexF	Bacteria	Pseudomonadota	Gammaproteobacteria	Enterobacterales_A	Shewanellaceae	Shewanella	Shewanella profunda	Multi-type drug	antibiotic efflux
SRR10492799.bin.4_k81_136207_2	SRR10492799.bin.4	ARO:3005069	diaminopyrimidine antibiotic;fluoroquinolone antibiotic;phenicol antibiotic	antibiotic efflux	rsmA	Bacteria	Pseudomonadota	Gammaproteobacteria	Enterobacterales_A	Shewanellaceae	Shewanella	Unknow	Multi-type drug	antibiotic efflux
SRR10492799.bin.4_k81_224109_3	SRR10492799.bin.4	ARO:3005774	carbapenem;cephalosporin;penam	antibiotic inactivation	OXA-550	Bacteria	Pseudomonadota	Gammaproteobacteria	Enterobacterales_A	Shewanellaceae	Shewanella	Unknow	Multi-type drug	antibiotic inactivation
SRR10492799.bin.4_k81_727014_16	SRR10492799.bin.4	ARO:3000518	fluoroquinolone antibiotic;macrolide antibiotic;penam	antibiotic efflux	CRP	Bacteria	Pseudomonadota	Gammaproteobacteria	Enterobacterales_A	Shewanellaceae	Shewanella	Unknow	Multi-type drug	antibiotic efflux
QH04.bin.29_k141_671925_2	QH04.bin.29	ARO:3003395	aminoglycoside antibiotic	antibiotic target alteration	Mtub_rpsL_STR	Bacteria	Actinomycetota	Thermoleophilia	Solirubrobacterales	Solirubrobacteraceae	JAGIBJ01	Unknow	aminoglycoside antibiotic	antibiotic target alteration
QH04.bin.29_k141_469810_1	QH04.bin.29	ARO:3004379	fluoroquinolone antibiotic	antibiotic efflux	QepA4	Bacteria	Actinomycetota	Thermoleophilia	Solirubrobacterales	Solirubrobacteraceae	JAGIBJ01	Unknow	fluoroquinolone antibiotic	antibiotic efflux
CRR355452.bin.1_k141_151866_1	CRR355452.bin.1	ARO:3007073	peptide antibiotic;rifamycin antibiotic	antibiotic target alteration;antibiotic target replacement	Bsub_rpoB_RIF	Bacteria	Bacteroidota	Bacteroidia	Sphingobacteriales	Sphingobacteriaceae	Albibacterium	Unknow	Multi-type drug	Multi-type mechanism
DRR279222.bin.20_k141_293849_147	DRR279222.bin.20	ARO:3004683	aminoglycoside antibiotic	antibiotic inactivation	aadS	Bacteria	Bacteroidota	Bacteroidia	Sphingobacteriales	Sphingobacteriaceae	Arcticibacter	Unknow	aminoglycoside antibiotic	antibiotic inactivation
ERR11205106.bin.37_k141_689006_9	ERR11205106.bin.37	ARO:3003931	fluoroquinolone antibiotic;nybomycin-like antibiotic	antibiotic target alteration	Cgin_gyrA_FLO	Bacteria	Bacteroidota	Bacteroidia	Sphingobacteriales	Sphingobacteriaceae	Pedobacter	Unknow	Multi-type drug	antibiotic target alteration
CRR355452.bin.7_k141_471747_1	CRR355452.bin.7	ARO:3001751	carbapenem;cephalosporin;penam	antibiotic inactivation	OXA-296	Bacteria	Bacteroidota	Bacteroidia	Sphingobacteriales	Sphingobacteriaceae	Sphingobacterium	Sphingobacterium sp012030425	Multi-type drug	antibiotic inactivation
SRR9850981.bin.41_k81_234582_4	SRR9850981.bin.41	ARO:3003306	aminocoumarin antibiotic;fluoroquinolone antibiotic	antibiotic target alteration	Mmor_gyrB_FLO	Bacteria	Bacteroidota	Bacteroidia	Sphingobacteriales	Sphingobacteriaceae	Sphingobacterium	Sphingobacterium sp020687765	Multi-type drug	antibiotic target alteration
SRR9850997.bin.4_k81_176496_5	SRR9850997.bin.4	ARO:3004659	macrolide antibiotic	antibiotic efflux	Mef(En2)	Bacteria	Bacteroidota	Bacteroidia	Sphingobacteriales	Sphingobacteriaceae	Sphingobacterium	Sphingobacterium sp020687765	macrolide antibiotic	antibiotic efflux
CRR1273916.bin.3_k141_264343_3	CRR1273916.bin.3	ARO:3002705	phenicol antibiotic	antibiotic efflux	floR	Bacteria	Pseudomonadota	Alphaproteobacteria	Sphingomonadales	Sphingomonadaceae	Sphingomonas	Sphingomonas aquatilis	phenicol antibiotic	antibiotic efflux
ERR11205106.bin.54_k141_420612_1	ERR11205106.bin.54	ARO:3003368	elfamycin antibiotic	antibiotic target alteration	Ecol_EFTu_KIR	Bacteria	Pseudomonadota	Gammaproteobacteria	Pseudomonadales	Spongiibacteraceae	Unknow	Unknow	elfamycin antibiotic	antibiotic target alteration
ERR11205106.bin.54_k141_420612_13	ERR11205106.bin.54	ARO:3003368	elfamycin antibiotic	antibiotic target alteration	Ecol_EFTu_KIR	Bacteria	Pseudomonadota	Gammaproteobacteria	Pseudomonadales	Spongiibacteraceae	Unknow	Unknow	elfamycin antibiotic	antibiotic target alteration
ERR11205106.bin.54_k141_890067_9	ERR11205106.bin.54	ARO:3005069	diaminopyrimidine antibiotic;fluoroquinolone antibiotic;phenicol antibiotic	antibiotic efflux	rsmA	Bacteria	Pseudomonadota	Gammaproteobacteria	Pseudomonadales	Spongiibacteraceae	Unknow	Unknow	Multi-type drug	antibiotic efflux
CRR1273919.bin.19_k141_649685_8	CRR1273919.bin.19	ARO:3003902	phosphonic acid antibiotic	antibiotic target alteration	Saur_UhpT_FOF	Bacteria	Bacillota	Bacilli	Staphylococcales	Staphylococcaceae	Macrococcus_B	Macrococcus_B sp019357535	phosphonic acid antibiotic	antibiotic target alteration
CRR1273919.bin.19_k141_863462_1	CRR1273919.bin.19	ARO:3003285	peptide antibiotic;rifamycin antibiotic	antibiotic target alteration;antibiotic target replacement	Saur_rpoB_RIF	Bacteria	Bacillota	Bacilli	Staphylococcales	Staphylococcaceae	Macrococcus_B	Macrococcus_B sp019357535	Multi-type drug	Multi-type mechanism
CRR1273919.bin.19_k141_923662_2	CRR1273919.bin.19	ARO:3003312	fluoroquinolone antibiotic	antibiotic target alteration	Saur_parC_FLO	Bacteria	Bacillota	Bacilli	Staphylococcales	Staphylococcaceae	Macrococcus_B	Macrococcus_B sp019357535	fluoroquinolone antibiotic	antibiotic target alteration
CRR1273917.bin.7_k141_716469_151	CRR1273917.bin.7	ARO:3000815	cephalosporin;disinfecting agents and antiseptics;fluoroquinolone antibiotic;penam;peptide antibiotic;tetracycline antibiotic	antibiotic efflux	mgrA	Bacteria	Bacillota	Bacilli	Staphylococcales	Staphylococcaceae	Staphylococcus	Staphylococcus equorum	Multi-type drug	antibiotic efflux
CRR1273917.bin.7_k141_632473_14	CRR1273917.bin.7	ARO:3003794	peptide antibiotic	antibiotic target alteration	Saur_walK_DAP	Bacteria	Bacillota	Bacilli	Staphylococcales	Staphylococcaceae	Staphylococcus	Staphylococcus equorum	peptide antibiotic	antibiotic target alteration
CRR1273917.bin.7_k141_237072_42	CRR1273917.bin.7	ARO:3003301	aminocoumarin antibiotic	antibiotic target alteration	Saur_gyrB_AMU	Bacteria	Bacillota	Bacilli	Staphylococcales	Staphylococcaceae	Staphylococcus	Staphylococcus equorum	aminocoumarin antibiotic	antibiotic target alteration
CRR1273917.bin.7_k141_237072_43	CRR1273917.bin.7	ARO:3003296	fluoroquinolone antibiotic;nybomycin-like antibiotic	antibiotic target alteration	Saur_gyrA_FLO	Bacteria	Bacillota	Bacilli	Staphylococcales	Staphylococcaceae	Staphylococcus	Staphylococcus equorum	Multi-type drug	antibiotic target alteration
CRR1273917.bin.7_k141_775883_353	CRR1273917.bin.7	ARO:3000838	disinfecting agents and antiseptics;fluoroquinolone antibiotic	antibiotic efflux	arlR	Bacteria	Bacillota	Bacilli	Staphylococcales	Staphylococcaceae	Staphylococcus	Staphylococcus equorum	Multi-type drug	antibiotic efflux
CRR1273917.bin.7_k141_775883_426	CRR1273917.bin.7	ARO:3003315	fluoroquinolone antibiotic	antibiotic target alteration	Saur_parE_FLO	Bacteria	Bacillota	Bacilli	Staphylococcales	Staphylococcaceae	Staphylococcus	Staphylococcus equorum	fluoroquinolone antibiotic	antibiotic target alteration
CRR1273917.bin.7_k141_775883_499	CRR1273917.bin.7	ARO:3003323	peptide antibiotic	antibiotic target alteration	Saur_pgsA_DAP	Bacteria	Bacillota	Bacilli	Staphylococcales	Staphylococcaceae	Staphylococcus	Staphylococcus equorum	peptide antibiotic	antibiotic target alteration
CRR1273917.bin.7_k141_775883_596	CRR1273917.bin.7	ARO:3003729	mupirocin-like antibiotic	antibiotic target alteration	Saur_ileS_MUP	Bacteria	Bacillota	Bacilli	Staphylococcales	Staphylococcaceae	Staphylococcus	Staphylococcus equorum	mupirocin-like antibiotic	antibiotic target alteration
CRR1273917.bin.7_k141_1148435_66	CRR1273917.bin.7	ARO:3003776	phosphonic acid antibiotic	antibiotic target alteration	Saur_murA_FOF	Bacteria	Bacillota	Bacilli	Staphylococcales	Staphylococcaceae	Staphylococcus	Staphylococcus equorum	phosphonic acid antibiotic	antibiotic target alteration
CRR1273917.bin.7_k141_176864_25	CRR1273917.bin.7	ARO:3003285	peptide antibiotic;rifamycin antibiotic	antibiotic target alteration;antibiotic target replacement	Saur_rpoB_RIF	Bacteria	Bacillota	Bacilli	Staphylococcales	Staphylococcaceae	Staphylococcus	Staphylococcus equorum	Multi-type drug	Multi-type mechanism
CRR1273917.bin.7_k141_176864_26	CRR1273917.bin.7	ARO:3003291	peptide antibiotic	antibiotic target alteration	Saur_rpoC_DAP	Bacteria	Bacillota	Bacilli	Staphylococcales	Staphylococcaceae	Staphylococcus	Staphylococcus equorum	peptide antibiotic	antibiotic target alteration
CRR1273917.bin.7_k141_176864_30	CRR1273917.bin.7	ARO:3003735	fusidane antibiotic	antibiotic target alteration	Saur_fusA_FA	Bacteria	Bacillota	Bacilli	Staphylococcales	Staphylococcaceae	Staphylococcus	Staphylococcus equorum	fusidane antibiotic	antibiotic target alteration
CRR1273917.bin.7_k141_176864_31	CRR1273917.bin.7	ARO:3003438	elfamycin antibiotic	antibiotic target alteration	Efac_EFTu_GE2A	Bacteria	Bacillota	Bacilli	Staphylococcales	Staphylococcaceae	Staphylococcus	Staphylococcus equorum	elfamycin antibiotic	antibiotic target alteration
CRR1273917.bin.4_k141_979811_28	CRR1273917.bin.4	ARO:3003285	peptide antibiotic;rifamycin antibiotic	antibiotic target alteration;antibiotic target replacement	Saur_rpoB_RIF	Bacteria	Bacillota	Bacilli	Staphylococcales	Staphylococcaceae	Staphylococcus	Staphylococcus rostri	Multi-type drug	Multi-type mechanism
CRR1273917.bin.4_k141_979811_29	CRR1273917.bin.4	ARO:3003291	peptide antibiotic	antibiotic target alteration	Saur_rpoC_DAP	Bacteria	Bacillota	Bacilli	Staphylococcales	Staphylococcaceae	Staphylococcus	Staphylococcus rostri	peptide antibiotic	antibiotic target alteration
CRR1273917.bin.4_k141_979811_33	CRR1273917.bin.4	ARO:3003735	fusidane antibiotic	antibiotic target alteration	Saur_fusA_FA	Bacteria	Bacillota	Bacilli	Staphylococcales	Staphylococcaceae	Staphylococcus	Staphylococcus rostri	fusidane antibiotic	antibiotic target alteration
CRR1273917.bin.4_k141_979811_34	CRR1273917.bin.4	ARO:3003438	elfamycin antibiotic	antibiotic target alteration	Efac_EFTu_GE2A	Bacteria	Bacillota	Bacilli	Staphylococcales	Staphylococcaceae	Staphylococcus	Staphylococcus rostri	elfamycin antibiotic	antibiotic target alteration
CRR1273917.bin.4_k141_723083_60	CRR1273917.bin.4	ARO:3003737	fusidane antibiotic	antibiotic target alteration	Saur_fusE_FA	Bacteria	Bacillota	Bacilli	Staphylococcales	Staphylococcaceae	Staphylococcus	Staphylococcus rostri	fusidane antibiotic	antibiotic target alteration
CRR1273917.bin.4_k141_278611_139	CRR1273917.bin.4	ARO:3003323	peptide antibiotic	antibiotic target alteration	Saur_pgsA_DAP	Bacteria	Bacillota	Bacilli	Staphylococcales	Staphylococcaceae	Staphylococcus	Staphylococcus rostri	peptide antibiotic	antibiotic target alteration
CRR1273917.bin.4_k141_278611_260	CRR1273917.bin.4	ARO:3003729	mupirocin-like antibiotic	antibiotic target alteration	Saur_ileS_MUP	Bacteria	Bacillota	Bacilli	Staphylococcales	Staphylococcaceae	Staphylococcus	Staphylococcus rostri	mupirocin-like antibiotic	antibiotic target alteration
CRR1273917.bin.4_k141_677926_62	CRR1273917.bin.4	ARO:3000565	tetracycline antibiotic	antibiotic efflux	tet(38)	Bacteria	Bacillota	Bacilli	Staphylococcales	Staphylococcaceae	Staphylococcus	Staphylococcus rostri	tetracycline antibiotic	antibiotic efflux
CRR1273917.bin.4_k141_459204_30	CRR1273917.bin.4	ARO:3003776	phosphonic acid antibiotic	antibiotic target alteration	Saur_murA_FOF	Bacteria	Bacillota	Bacilli	Staphylococcales	Staphylococcaceae	Staphylococcus	Staphylococcus rostri	phosphonic acid antibiotic	antibiotic target alteration
CRR1273917.bin.4_k141_466242_45	CRR1273917.bin.4	ARO:3003794	peptide antibiotic	antibiotic target alteration	Saur_walK_DAP	Bacteria	Bacillota	Bacilli	Staphylococcales	Staphylococcaceae	Staphylococcus	Staphylococcus rostri	peptide antibiotic	antibiotic target alteration
CRR1273917.bin.4_k141_466242_59	CRR1273917.bin.4	ARO:3003296	fluoroquinolone antibiotic;nybomycin-like antibiotic	antibiotic target alteration	Saur_gyrA_FLO	Bacteria	Bacillota	Bacilli	Staphylococcales	Staphylococcaceae	Staphylococcus	Staphylococcus rostri	Multi-type drug	antibiotic target alteration
CRR1273917.bin.4_k141_466242_60	CRR1273917.bin.4	ARO:3003301	aminocoumarin antibiotic	antibiotic target alteration	Saur_gyrB_AMU	Bacteria	Bacillota	Bacilli	Staphylococcales	Staphylococcaceae	Staphylococcus	Staphylococcus rostri	aminocoumarin antibiotic	antibiotic target alteration
CRR1273917.bin.4_k141_1132950_41	CRR1273917.bin.4	ARO:3003314	aminocoumarin antibiotic	antibiotic target alteration	Saur_parE_AMU	Bacteria	Bacillota	Bacilli	Staphylococcales	Staphylococcaceae	Staphylococcus	Staphylococcus rostri	aminocoumarin antibiotic	antibiotic target alteration
SRR19660467.bin.20_k81_273054_3	SRR19660467.bin.20	ARO:3005121	lincosamide antibiotic;pleuromutilin antibiotic;streptogramin A antibiotic;streptogramin antibiotic	antibiotic target protection	lsaD	Bacteria	Bacillota	Bacilli	Lactobacillales	Streptococcaceae	Lactococcus	Lactococcus garvieae	Multi-type drug	antibiotic target protection
DRR173096.bin.35_k141_402381_25	DRR173096.bin.35	ARO:3002882	lincosamide antibiotic	antibiotic efflux	lmrD	Bacteria	Bacillota	Bacilli	Lactobacillales	Streptococcaceae	Lactococcus	Lactococcus lactis	lincosamide antibiotic	antibiotic efflux
CRR1293706.bin.4_k141_14725_131	CRR1293706.bin.4	ARO:3005121	lincosamide antibiotic;pleuromutilin antibiotic;streptogramin A antibiotic;streptogramin antibiotic	antibiotic target protection	lsaD	Bacteria	Bacillota	Bacilli	Lactobacillales	Streptococcaceae	Lactococcus	Lactococcus petauri	Multi-type drug	antibiotic target protection
SRR3327343.bin.3_k141_131953_4	SRR3327343.bin.3	ARO:3002882	lincosamide antibiotic	antibiotic efflux	lmrD	Bacteria	Bacillota	Bacilli	Lactobacillales	Streptococcaceae	Lactococcus_A	Lactococcus_A paracarnosus	lincosamide antibiotic	antibiotic efflux
CRR1273920.bin.26_k141_729614_3	CRR1273920.bin.26	ARO:3003551	disinfecting agents and antiseptics	antibiotic efflux	emeA	Bacteria	Bacillota	Bacilli	Lactobacillales	Streptococcaceae	Lactococcus_A	Unknow	disinfecting agents and antiseptics	antibiotic efflux
CRR1273920.bin.26_k141_148118_3	CRR1273920.bin.26	ARO:3002882	lincosamide antibiotic	antibiotic efflux	lmrD	Bacteria	Bacillota	Bacilli	Lactobacillales	Streptococcaceae	Lactococcus_A	Unknow	lincosamide antibiotic	antibiotic efflux
SRR21898915.bin.53_k81_303648_9	SRR21898915.bin.53	ARO:3003735	fusidane antibiotic	antibiotic target alteration	Saur_fusA_FA	Bacteria	Bacillota	Bacilli	Lactobacillales	Streptococcaceae	Streptococcus	Streptococcus alactolyticus	fusidane antibiotic	antibiotic target alteration
AH11.bin.20_k141_270690_34	AH11.bin.20	ARO:3003311	fluoroquinolone antibiotic	antibiotic target alteration	Spne_parC_FLO	Bacteria	Bacillota	Bacilli	Lactobacillales	Streptococcaceae	Streptococcus	Streptococcus gallolyticus	fluoroquinolone antibiotic	antibiotic target alteration
SRR10083284.bin.6_k81_778785_13	SRR10083284.bin.6	ARO:3003311	fluoroquinolone antibiotic	antibiotic target alteration	Spne_parC_FLO	Bacteria	Bacillota	Bacilli	Lactobacillales	Streptococcaceae	Streptococcus	Streptococcus gallolyticus	fluoroquinolone antibiotic	antibiotic target alteration
SRR5431713.bin.3_k141_3888_1	SRR5431713.bin.3	ARO:3003311	fluoroquinolone antibiotic	antibiotic target alteration	Spne_parC_FLO	Bacteria	Bacillota	Bacilli	Lactobacillales	Streptococcaceae	Streptococcus	Streptococcus gallolyticus_B	fluoroquinolone antibiotic	antibiotic target alteration
XZ05.bin.12_k141_299898_3	XZ05.bin.12	ARO:3003301	aminocoumarin antibiotic	antibiotic target alteration	Saur_gyrB_AMU	Bacteria	Bacillota	Bacilli	Lactobacillales	Streptococcaceae	Streptococcus	Streptococcus pasteurianus	aminocoumarin antibiotic	antibiotic target alteration
XZ05.bin.12_k141_369720_1	XZ05.bin.12	ARO:3003311	fluoroquinolone antibiotic	antibiotic target alteration	Spne_parC_FLO	Bacteria	Bacillota	Bacilli	Lactobacillales	Streptococcaceae	Streptococcus	Streptococcus pasteurianus	fluoroquinolone antibiotic	antibiotic target alteration
CRR914880.bin.5_k81_106650_1	CRR914880.bin.5	ARO:3003311	fluoroquinolone antibiotic	antibiotic target alteration	Spne_parC_FLO	Bacteria	Bacillota	Bacilli	Lactobacillales	Streptococcaceae	Streptococcus	Unknow	fluoroquinolone antibiotic	antibiotic target alteration
DRR173097.bin.40_k141_94658_1	DRR173097.bin.40	ARO:3003368	elfamycin antibiotic	antibiotic target alteration	Ecol_EFTu_KIR	Bacteria	Pseudomonadota	Gammaproteobacteria	Enterobacterales_A	Succinivibrionaceae	Anaerobiospirillum	Unknow	elfamycin antibiotic	antibiotic target alteration
DRR173097.bin.40_k141_95253_1	DRR173097.bin.40	ARO:3003368	elfamycin antibiotic	antibiotic target alteration	Ecol_EFTu_KIR	Bacteria	Pseudomonadota	Gammaproteobacteria	Enterobacterales_A	Succinivibrionaceae	Anaerobiospirillum	Unknow	elfamycin antibiotic	antibiotic target alteration
SRR21898925.bin.73_k81_641936_1	SRR21898925.bin.73	ARO:3003368	elfamycin antibiotic	antibiotic target alteration	Ecol_EFTu_KIR	Bacteria	Pseudomonadota	Gammaproteobacteria	Enterobacterales_A	Succinivibrionaceae	Anaerobiospirillum	Unknow	elfamycin antibiotic	antibiotic target alteration
SRR9851002.bin.61_k81_43172_29	SRR9851002.bin.61	ARO:3003889	phosphonic acid antibiotic	antibiotic target alteration	Ecol_GlpT_FOF	Bacteria	Pseudomonadota	Gammaproteobacteria	Enterobacterales_A	Succinivibrionaceae	Anaerobiospirillum	Unknow	phosphonic acid antibiotic	antibiotic target alteration
SRR9851003.bin.22_k81_106870_14	SRR9851003.bin.22	ARO:3003359	elfamycin antibiotic	antibiotic target alteration	Scin_EFTu_ELF	Bacteria	Pseudomonadota	Gammaproteobacteria	Enterobacterales_A	Succinivibrionaceae	Anaerobiospirillum	Unknow	elfamycin antibiotic	antibiotic target alteration
SRR9851003.bin.22_k81_12706_11	SRR9851003.bin.22	ARO:3003368	elfamycin antibiotic	antibiotic target alteration	Ecol_EFTu_KIR	Bacteria	Pseudomonadota	Gammaproteobacteria	Enterobacterales_A	Succinivibrionaceae	Anaerobiospirillum	Unknow	elfamycin antibiotic	antibiotic target alteration
ERR11205104.bin.16_k141_5932_7	ERR11205104.bin.16	ARO:3003368	elfamycin antibiotic	antibiotic target alteration	Ecol_EFTu_KIR	Bacteria	Pseudomonadota	Gammaproteobacteria	Enterobacterales_A	Succinivibrionaceae	Avisuccinivibrio	Unknow	elfamycin antibiotic	antibiotic target alteration
ERR11205104.bin.16_k141_34127_3	ERR11205104.bin.16	ARO:3003368	elfamycin antibiotic	antibiotic target alteration	Ecol_EFTu_KIR	Bacteria	Pseudomonadota	Gammaproteobacteria	Enterobacterales_A	Succinivibrionaceae	Avisuccinivibrio	Unknow	elfamycin antibiotic	antibiotic target alteration
SRR7039261.bin.78_k141_732273_10	SRR7039261.bin.78	ARO:3003368	elfamycin antibiotic	antibiotic target alteration	Ecol_EFTu_KIR	Bacteria	Pseudomonadota	Gammaproteobacteria	Enterobacterales_A	Succinivibrionaceae	Avisuccinivibrio	Unknow	elfamycin antibiotic	antibiotic target alteration
SRR7039261.bin.78_k141_584558_8	SRR7039261.bin.78	ARO:3003368	elfamycin antibiotic	antibiotic target alteration	Ecol_EFTu_KIR	Bacteria	Pseudomonadota	Gammaproteobacteria	Enterobacterales_A	Succinivibrionaceae	Avisuccinivibrio	Unknow	elfamycin antibiotic	antibiotic target alteration
SRR7039261.bin.78_k141_584687_9	SRR7039261.bin.78	ARO:3003368	elfamycin antibiotic	antibiotic target alteration	Ecol_EFTu_KIR	Bacteria	Pseudomonadota	Gammaproteobacteria	Enterobacterales_A	Succinivibrionaceae	Avisuccinivibrio	Unknow	elfamycin antibiotic	antibiotic target alteration
SRR7039263.bin.35_k141_42571_8	SRR7039263.bin.35	ARO:3003368	elfamycin antibiotic	antibiotic target alteration	Ecol_EFTu_KIR	Bacteria	Pseudomonadota	Gammaproteobacteria	Enterobacterales_A	Succinivibrionaceae	Avisuccinivibrio	Unknow	elfamycin antibiotic	antibiotic target alteration
SRR7039263.bin.35_k141_393318_8	SRR7039263.bin.35	ARO:3003368	elfamycin antibiotic	antibiotic target alteration	Ecol_EFTu_KIR	Bacteria	Pseudomonadota	Gammaproteobacteria	Enterobacterales_A	Succinivibrionaceae	Avisuccinivibrio	Unknow	elfamycin antibiotic	antibiotic target alteration
SRR7039257.bin.31_k141_700551_12	SRR7039257.bin.31	ARO:3003368	elfamycin antibiotic	antibiotic target alteration	Ecol_EFTu_KIR	Bacteria	Pseudomonadota	Gammaproteobacteria	Enterobacterales_A	Succinivibrionaceae	Avisuccinivibrio_A	Unknow	elfamycin antibiotic	antibiotic target alteration
SRR7039258.bin.115_k141_2548151_1	SRR7039258.bin.115	ARO:3003368	elfamycin antibiotic	antibiotic target alteration	Ecol_EFTu_KIR	Bacteria	Pseudomonadota	Gammaproteobacteria	Enterobacterales_A	Succinivibrionaceae	Avisuccinivibrio_A	Unknow	elfamycin antibiotic	antibiotic target alteration
DRR279221.bin.119_k141_937642_221	DRR279221.bin.119	ARO:3003889	phosphonic acid antibiotic	antibiotic target alteration	Ecol_GlpT_FOF	Bacteria	Pseudomonadota	Gammaproteobacteria	Enterobacterales_A	Succinivibrionaceae	CALXNP01	CALXNP01 sp944389785	phosphonic acid antibiotic	antibiotic target alteration
DRR279221.bin.119_k141_584174_1	DRR279221.bin.119	ARO:3003368	elfamycin antibiotic	antibiotic target alteration	Ecol_EFTu_KIR	Bacteria	Pseudomonadota	Gammaproteobacteria	Enterobacterales_A	Succinivibrionaceae	CALXNP01	CALXNP01 sp944389785	elfamycin antibiotic	antibiotic target alteration
DRR173097.bin.39_k141_1540_28	DRR173097.bin.39	ARO:3003368	elfamycin antibiotic	antibiotic target alteration	Ecol_EFTu_KIR	Bacteria	Pseudomonadota	Gammaproteobacteria	Enterobacterales_A	Succinivibrionaceae	CALXNP01	Unknow	elfamycin antibiotic	antibiotic target alteration
SRR9850951.bin.32_k81_178567_9	SRR9850951.bin.32	ARO:3003368	elfamycin antibiotic	antibiotic target alteration	Ecol_EFTu_KIR	Bacteria	Pseudomonadota	Gammaproteobacteria	Enterobacterales_A	Succinivibrionaceae	Succinivibrio	Succinivibrio sp905201175	elfamycin antibiotic	antibiotic target alteration
SRR9850951.bin.32_k81_88276_8	SRR9850951.bin.32	ARO:3003889	phosphonic acid antibiotic	antibiotic target alteration	Ecol_GlpT_FOF	Bacteria	Pseudomonadota	Gammaproteobacteria	Enterobacterales_A	Succinivibrionaceae	Succinivibrio	Succinivibrio sp905201175	phosphonic acid antibiotic	antibiotic target alteration
SRR9850976.bin.64_k81_6764_6	SRR9850976.bin.64	ARO:3003889	phosphonic acid antibiotic	antibiotic target alteration	Ecol_GlpT_FOF	Bacteria	Pseudomonadota	Gammaproteobacteria	Enterobacterales_A	Succinivibrionaceae	Succinivibrio	Unknow	phosphonic acid antibiotic	antibiotic target alteration
ERR11205104.bin.22_k141_58891_22	ERR11205104.bin.22	ARO:3003357	elfamycin antibiotic	antibiotic target alteration	Cdif_EFTu_ELF	Bacteria	Synergistota	Synergistia	Synergistales	Synergistaceae	Caccocola	Unknow	elfamycin antibiotic	antibiotic target alteration
SRR9850960.bin.12_k81_14182_4	SRR9850960.bin.12	ARO:3003395	aminoglycoside antibiotic	antibiotic target alteration	Mtub_rpsL_STR	Bacteria	Actinomycetota	Acidimicrobiia	Acidimicrobiales	SZUA-35	CADEDH01	Unknow	aminoglycoside antibiotic	antibiotic target alteration
SRR9850937.bin.38_k81_470478_3	SRR9850937.bin.38	ARO:3003368	elfamycin antibiotic	antibiotic target alteration	Ecol_EFTu_KIR	Bacteria	Bacillota_A	Clostridia	Peptostreptococcales	T1SED10-28	Unknow	Unknow	elfamycin antibiotic	antibiotic target alteration
SRR10083308.bin.16_k81_195362_7	SRR10083308.bin.16	ARO:3000412	sulfonamide antibiotic;sulfone antibiotic	antibiotic target replacement	sul2	Bacteria	Bacteroidota	Bacteroidia	Bacteroidales	Tannerellaceae	Macellibacteroides	Macellibacteroides fermentans	Multi-type drug	antibiotic target replacement
SRR7039257.bin.73_k141_1105267_5	SRR7039257.bin.73	ARO:3003002	cephamycin	antibiotic inactivation	CfxA2	Bacteria	Bacteroidota	Bacteroidia	Bacteroidales	Tannerellaceae	Parabacteroides	Unknow	cephamycin	antibiotic inactivation
SRR10083310.bin.64_k81_691402_1	SRR10083310.bin.64	ARO:3001400	carbapenem;cephalosporin;penam	antibiotic inactivation	OXA-5	Bacteria	Pseudomonadota	Gammaproteobacteria	Thiomicrospirales	Thiomicrospiraceae	GCA-002282575	Unknow	Multi-type drug	antibiotic inactivation
SRR9850921.bin.68_k81_821645_30	SRR9850921.bin.68	ARO:3003368	elfamycin antibiotic	antibiotic target alteration	Ecol_EFTu_KIR	Bacteria	Spirochaetota	Spirochaetia	Treponematales	Treponemataceae	Treponema_F	Treponema_F sp944389965	elfamycin antibiotic	antibiotic target alteration
SRR21898919.bin.4_k81_165045_1	SRR21898919.bin.4	ARO:3007073	peptide antibiotic;rifamycin antibiotic	antibiotic target alteration;antibiotic target replacement	Bsub_rpoB_RIF	Bacteria	Bacillota	Bacilli	Haloplasmatales	Turicibacteraceae	Turicibacter	Turicibacter sanguinis	Multi-type drug	Multi-type mechanism
SRR21898930.bin.35_k81_80073_19	SRR21898930.bin.35	ARO:3003438	elfamycin antibiotic	antibiotic target alteration	Efac_EFTu_GE2A	Bacteria	Bacillota	Bacilli	Haloplasmatales	Turicibacteraceae	Turicibacter	Turicibacter sp017888305	elfamycin antibiotic	antibiotic target alteration
SRR3327411.bin.12_k141_58441_66	SRR3327411.bin.12	ARO:3003438	elfamycin antibiotic	antibiotic target alteration	Efac_EFTu_GE2A	Bacteria	Bacillota	Bacilli	Haloplasmatales	Turicibacteraceae	Turicibacter	Turicibacter sp017888305	elfamycin antibiotic	antibiotic target alteration
AH11.bin.37_k141_59563_5	AH11.bin.37	ARO:3003314	aminocoumarin antibiotic	antibiotic target alteration	Saur_parE_AMU	Bacteria	Bacillota	Bacilli	Haloplasmatales	Turicibacteraceae	Turicibacter	Unknow	aminocoumarin antibiotic	antibiotic target alteration
AH11.bin.37_k141_246925_1	AH11.bin.37	ARO:3003735	fusidane antibiotic	antibiotic target alteration	Saur_fusA_FA	Bacteria	Bacillota	Bacilli	Haloplasmatales	Turicibacteraceae	Turicibacter	Unknow	fusidane antibiotic	antibiotic target alteration
SRR10083280.bin.26_k81_58557_42	SRR10083280.bin.26	ARO:3003438	elfamycin antibiotic	antibiotic target alteration	Efac_EFTu_GE2A	Bacteria	Bacillota	Bacilli	Haloplasmatales	Turicibacteraceae	Turicibacter	Unknow	elfamycin antibiotic	antibiotic target alteration
SRR21898932.bin.14_k81_1510680_3	SRR21898932.bin.14	ARO:3003735	fusidane antibiotic	antibiotic target alteration	Saur_fusA_FA	Bacteria	Bacillota	Bacilli	Haloplasmatales	Turicibacteraceae	Turicibacter	Unknow	fusidane antibiotic	antibiotic target alteration
QH15.bin.33_k141_75886_11	QH15.bin.33	ARO:3003368	elfamycin antibiotic	antibiotic target alteration	Ecol_EFTu_KIR	Bacteria	Pseudomonadota	Alphaproteobacteria	Paracaedibacterales	UBA11393	JAGOTX01	Unknow	elfamycin antibiotic	antibiotic target alteration
SRR7039261.bin.29_k141_1772663_4	SRR7039261.bin.29	ARO:3003395	aminoglycoside antibiotic	antibiotic target alteration	Mtub_rpsL_STR	Bacteria	Bacillota_A	Clostridia	Christensenellales	UBA1242	Caccovivens	Unknow	aminoglycoside antibiotic	antibiotic target alteration
SRR10083310.bin.37_k81_73607_3	SRR10083310.bin.37	ARO:3003438	elfamycin antibiotic	antibiotic target alteration	Efac_EFTu_GE2A	Bacteria	Acidobacteriota	Aminicenantia	UBA2199	UBA2199	Unknow	Unknow	elfamycin antibiotic	antibiotic target alteration
SRR9850942.bin.22_k81_264655_77	SRR9850942.bin.22	ARO:3003438	elfamycin antibiotic	antibiotic target alteration	Efac_EFTu_GE2A	Bacteria	Bacillota	Bacilli	Mycoplasmatales	UBA3375	UBA3375	Unknow	elfamycin antibiotic	antibiotic target alteration
SRR9850964.bin.51_k81_395153_1	SRR9850964.bin.51	ARO:3003302	aminocoumarin antibiotic	antibiotic target alteration	Bbac_gyrA_AMU	Bacteria	Pseudomonadota	Alphaproteobacteria	RF32	UBA3637	RGIG4140	RGIG4140 sp944392125	aminocoumarin antibiotic	antibiotic target alteration
SRR9850995.bin.6_k81_83239_2	SRR9850995.bin.6	ARO:3007041	lincosamide antibiotic;macrolide antibiotic;streptogramin antibiotic	antibiotic target alteration	Erm(52)	Bacteria	Bacillota_A	Clostridia	Christensenellales	UBA3700	RACS-045	RACS-045 sp944376205	Multi-type drug	antibiotic target alteration
SRR21898926.bin.12_k81_586032_17	SRR21898926.bin.12	ARO:3003438	elfamycin antibiotic	antibiotic target alteration	Efac_EFTu_GE2A	Bacteria	Bacillota_A	Clostridia	Christensenellales	UBA3700	RACS-045	Unknow	elfamycin antibiotic	antibiotic target alteration
SRR21898915.bin.29_k81_880583_1	SRR21898915.bin.29	ARO:3003368	elfamycin antibiotic	antibiotic target alteration	Ecol_EFTu_KIR	Bacteria	Acidobacteriota	Thermoanaerobaculia	UBA5704	UBA5704	UBA5704	Unknow	elfamycin antibiotic	antibiotic target alteration
SRR21898915.bin.29_k81_918368_3	SRR21898915.bin.29	ARO:3000444	rifamycin antibiotic	antibiotic inactivation	rphA	Bacteria	Acidobacteriota	Thermoanaerobaculia	UBA5704	UBA5704	UBA5704	Unknow	rifamycin antibiotic	antibiotic inactivation
SRR9851003.bin.16_k81_129086_91	SRR9851003.bin.16	ARO:3003438	elfamycin antibiotic	antibiotic target alteration	Efac_EFTu_GE2A	Bacteria	Bacillota	Bacilli	RF39	UBA660	CALVUP01	Unknow	elfamycin antibiotic	antibiotic target alteration
SRR21898926.bin.35_k81_67527_22	SRR21898926.bin.35	ARO:3004626	lincosamide antibiotic;macrolide antibiotic;streptogramin antibiotic	antibiotic target alteration	Erm(49)	Bacteria	Bacillota	Bacilli	RF39	UBA660	Coprovivens	Unknow	Multi-type drug	antibiotic target alteration
SRR10083310.bin.26_k81_753337_4	SRR10083310.bin.26	ARO:3000165	tetracycline antibiotic	antibiotic efflux	tet(A)	Bacteria	Verrucomicrobiota	Verrucomicrobiae	Pedosphaerales	UBA8199	UBA8199	Unknow	tetracycline antibiotic	antibiotic efflux
QH14.bin.56_k141_671079_93	QH14.bin.56	ARO:3003368	elfamycin antibiotic	antibiotic target alteration	Ecol_EFTu_KIR	Bacteria	Pseudomonadota	Alphaproteobacteria	Caedimonadales	UBA9215	UBA9215	Unknow	elfamycin antibiotic	antibiotic target alteration
SRR7039262.bin.37_k141_664381_1	SRR7039262.bin.37	ARO:3003735	fusidane antibiotic	antibiotic target alteration	Saur_fusA_FA	Bacteria	Bacteroidota	Bacteroidia	Bacteroidales	UBA932	Cryptobacteroides	Unknow	fusidane antibiotic	antibiotic target alteration
SRR21898927.bin.17_k81_375870_3	SRR21898927.bin.17	ARO:3003002	cephamycin	antibiotic inactivation	CfxA2	Bacteria	Bacteroidota	Bacteroidia	Bacteroidales	UBA932	Egerieousia	Unknow	cephamycin	antibiotic inactivation
SRR9850977.bin.12_k81_678410_4	SRR9850977.bin.12	ARO:3003395	aminoglycoside antibiotic	antibiotic target alteration	Mtub_rpsL_STR	Bacteria	Bacteroidota	Bacteroidia	Bacteroidales	UBA932	Merdivivens	Unknow	aminoglycoside antibiotic	antibiotic target alteration
SRR9850984.bin.63_k81_59720_1	SRR9850984.bin.63	ARO:3003368	elfamycin antibiotic	antibiotic target alteration	Ecol_EFTu_KIR	Bacteria	Bacteroidota	Bacteroidia	Bacteroidales	UBA932	Merdivivens	Unknow	elfamycin antibiotic	antibiotic target alteration
SRR9851000.bin.15_k81_432648_3	SRR9851000.bin.15	ARO:3003931	fluoroquinolone antibiotic;nybomycin-like antibiotic	antibiotic target alteration	Cgin_gyrA_FLO	Bacteria	Bacteroidota	Bacteroidia	Bacteroidales	UBA932	Merdivivens	Unknow	Multi-type drug	antibiotic target alteration
SRR7039257.bin.18_k141_891385_5	SRR7039257.bin.18	ARO:3003359	elfamycin antibiotic	antibiotic target alteration	Scin_EFTu_ELF	Bacteria	Actinomycetota	Coriobacteriia	Coriobacteriales	UMGS124	JAHZGC01	Unknow	elfamycin antibiotic	antibiotic target alteration
SRR10492800.bin.16_k81_482470_3	SRR10492800.bin.16	ARO:3000481	tetracycline antibiotic	antibiotic efflux	tet(35)	Bacteria	Pseudomonadota	Gammaproteobacteria	Enterobacterales_A	Vibrionaceae	Vibrio	Vibrio metschnikovii	tetracycline antibiotic	antibiotic efflux
SRR10492800.bin.16_k81_202091_4	SRR10492800.bin.16	ARO:3003288	peptide antibiotic;rifamycin antibiotic	antibiotic target alteration;antibiotic target replacement	Ecol_rpoB_RIF	Bacteria	Pseudomonadota	Gammaproteobacteria	Enterobacterales_A	Vibrionaceae	Vibrio	Vibrio metschnikovii	Multi-type drug	Multi-type mechanism
SRR10492800.bin.16_k81_1135571_4	SRR10492800.bin.16	ARO:3000518	fluoroquinolone antibiotic;macrolide antibiotic;penam	antibiotic efflux	CRP	Bacteria	Pseudomonadota	Gammaproteobacteria	Enterobacterales_A	Vibrionaceae	Vibrio	Vibrio metschnikovii	Multi-type drug	antibiotic efflux
SRR9850932.bin.3_k81_341413_7	SRR9850932.bin.3	ARO:3003890	phosphonic acid antibiotic	antibiotic target alteration	Ecol_UhpT_FOF	Bacteria	Pseudomonadota	Gammaproteobacteria	Enterobacterales_A	Vibrionaceae	Vibrio	Vibrio metschnikovii	phosphonic acid antibiotic	antibiotic target alteration
SRR9850943.bin.23_k81_162493_4	SRR9850943.bin.23	ARO:3000518	fluoroquinolone antibiotic;macrolide antibiotic;penam	antibiotic efflux	CRP	Bacteria	Pseudomonadota	Gammaproteobacteria	Enterobacterales_A	Vibrionaceae	Vibrio	Vibrio metschnikovii	Multi-type drug	antibiotic efflux
SRR9850943.bin.23_k81_445985_9	SRR9850943.bin.23	ARO:3003307	aminocoumarin antibiotic;fluoroquinolone antibiotic	antibiotic target alteration	Sser_gyrB_FLO	Bacteria	Pseudomonadota	Gammaproteobacteria	Enterobacterales_A	Vibrionaceae	Vibrio	Vibrio metschnikovii	Multi-type drug	antibiotic target alteration
SRR9850943.bin.23_k81_442613_12	SRR9850943.bin.23	ARO:3005069	diaminopyrimidine antibiotic;fluoroquinolone antibiotic;phenicol antibiotic	antibiotic efflux	rsmA	Bacteria	Pseudomonadota	Gammaproteobacteria	Enterobacterales_A	Vibrionaceae	Vibrio	Vibrio metschnikovii	Multi-type drug	antibiotic efflux
SRR9850943.bin.25_k81_118391_3	SRR9850943.bin.25	ARO:3005069	diaminopyrimidine antibiotic;fluoroquinolone antibiotic;phenicol antibiotic	antibiotic efflux	rsmA	Bacteria	Pseudomonadota	Gammaproteobacteria	Enterobacterales_A	Vibrionaceae	Vibrio	Vibrio sp007124475	Multi-type drug	antibiotic efflux
SRR9850943.bin.25_k81_379894_11	SRR9850943.bin.25	ARO:3000518	fluoroquinolone antibiotic;macrolide antibiotic;penam	antibiotic efflux	CRP	Bacteria	Pseudomonadota	Gammaproteobacteria	Enterobacterales_A	Vibrionaceae	Vibrio	Vibrio sp007124475	Multi-type drug	antibiotic efflux
SRR10492799.bin.13_k81_91609_1	SRR10492799.bin.13	ARO:3003890	phosphonic acid antibiotic	antibiotic target alteration	Ecol_UhpT_FOF	Bacteria	Pseudomonadota	Gammaproteobacteria	Enterobacterales_A	Vibrionaceae	Vibrio	Unknow	phosphonic acid antibiotic	antibiotic target alteration
SRR10492799.bin.13_k81_929763_3	SRR10492799.bin.13	ARO:3005069	diaminopyrimidine antibiotic;fluoroquinolone antibiotic;phenicol antibiotic	antibiotic efflux	rsmA	Bacteria	Pseudomonadota	Gammaproteobacteria	Enterobacterales_A	Vibrionaceae	Vibrio	Unknow	Multi-type drug	antibiotic efflux
SRR10492799.bin.13_k81_185639_9	SRR10492799.bin.13	ARO:3004660	phenicol antibiotic	antibiotic inactivation	catB11	Bacteria	Pseudomonadota	Gammaproteobacteria	Enterobacterales_A	Vibrionaceae	Vibrio	Unknow	phenicol antibiotic	antibiotic inactivation
XZ12.bin.9_k141_861238_120	XZ12.bin.9	ARO:3004766	penam	antibiotic inactivation	CGA-1	Bacteria	Bacteroidota	Bacteroidia	Flavobacteriales	Weeksellaceae	Chryseobacterium	Chryseobacterium sp001507335	penam	antibiotic inactivation
DRR173099.bin.32_k141_722347_5	DRR173099.bin.32	ARO:3005462	carbapenem;cephalosporin;penam	antibiotic inactivation	EBR-4	Bacteria	Bacteroidota	Bacteroidia	Flavobacteriales	Weeksellaceae	Empedobacter	Empedobacter falsenii_A	Multi-type drug	antibiotic inactivation
SRR21898914.bin.11_k81_2366869_13	SRR21898914.bin.11	ARO:3005090	aminoglycoside antibiotic	antibiotic efflux	RanB	Bacteria	Bacteroidota	Bacteroidia	Flavobacteriales	Weeksellaceae	Kaistella	Kaistella pullorum	aminoglycoside antibiotic	antibiotic efflux
SRR21898914.bin.90_k81_2879115_4	SRR21898914.bin.90	ARO:3005090	aminoglycoside antibiotic	antibiotic efflux	RanB	Bacteria	Bacteroidota	Bacteroidia	Flavobacteriales	Weeksellaceae	Kaistella	Kaistella sp000023725	aminoglycoside antibiotic	antibiotic efflux
SRR21898914.bin.90_k81_2879115_5	SRR21898914.bin.90	ARO:3005091	aminoglycoside antibiotic	antibiotic efflux	RanA	Bacteria	Bacteroidota	Bacteroidia	Flavobacteriales	Weeksellaceae	Kaistella	Kaistella sp000023725	aminoglycoside antibiotic	antibiotic efflux
CRR355453.bin.11_k141_145327_1	CRR355453.bin.11	ARO:3005091	aminoglycoside antibiotic	antibiotic efflux	RanA	Bacteria	Bacteroidota	Bacteroidia	Flavobacteriales	Weeksellaceae	Kaistella	Unknow	aminoglycoside antibiotic	antibiotic efflux
CRR355453.bin.11_k141_145327_2	CRR355453.bin.11	ARO:3005090	aminoglycoside antibiotic	antibiotic efflux	RanB	Bacteria	Bacteroidota	Bacteroidia	Flavobacteriales	Weeksellaceae	Kaistella	Unknow	aminoglycoside antibiotic	antibiotic efflux
ERR11205107.bin.48_k141_688736_230	ERR11205107.bin.48	ARO:3005090	aminoglycoside antibiotic	antibiotic efflux	RanB	Bacteria	Bacteroidota	Bacteroidia	Flavobacteriales	Weeksellaceae	Kaistella	Unknow	aminoglycoside antibiotic	antibiotic efflux
SRR21898916.bin.17_k81_360038_106	SRR21898916.bin.17	ARO:3005090	aminoglycoside antibiotic	antibiotic efflux	RanB	Bacteria	Bacteroidota	Bacteroidia	Flavobacteriales	Weeksellaceae	Kaistella	Unknow	aminoglycoside antibiotic	antibiotic efflux
SRR21898916.bin.17_k81_49562_63	SRR21898916.bin.17	ARO:3003931	fluoroquinolone antibiotic;nybomycin-like antibiotic	antibiotic target alteration	Cgin_gyrA_FLO	Bacteria	Bacteroidota	Bacteroidia	Flavobacteriales	Weeksellaceae	Kaistella	Unknow	Multi-type drug	antibiotic target alteration
SRR21898930.bin.53_k81_136392_50	SRR21898930.bin.53	ARO:3005090	aminoglycoside antibiotic	antibiotic efflux	RanB	Bacteria	Bacteroidota	Bacteroidia	Flavobacteriales	Weeksellaceae	Riemerella	Riemerella anatipestifer	aminoglycoside antibiotic	antibiotic efflux
SRR21898930.bin.53_k81_136392_51	SRR21898930.bin.53	ARO:3005091	aminoglycoside antibiotic	antibiotic efflux	RanA	Bacteria	Bacteroidota	Bacteroidia	Flavobacteriales	Weeksellaceae	Riemerella	Riemerella anatipestifer	aminoglycoside antibiotic	antibiotic efflux
SRR21898930.bin.53_k81_577173_4	SRR21898930.bin.53	ARO:3001809	carbapenem;cephalosporin;penam	antibiotic inactivation	OXA-209	Bacteria	Bacteroidota	Bacteroidia	Flavobacteriales	Weeksellaceae	Riemerella	Riemerella anatipestifer	Multi-type drug	antibiotic inactivation
SRR21898930.bin.53_k81_577173_5	SRR21898930.bin.53	ARO:3000205	glycylcycline;tetracycline antibiotic	antibiotic inactivation	tet(X)	Bacteria	Bacteroidota	Bacteroidia	Flavobacteriales	Weeksellaceae	Riemerella	Riemerella anatipestifer	Multi-type drug	antibiotic inactivation
CRR1273919.bin.62_k141_1057900_288	CRR1273919.bin.62	ARO:3000856	carbapenem	antibiotic inactivation	BJP-1	Bacteria	Pseudomonadota	Alphaproteobacteria	Rhizobiales	Xanthobacteraceae	Bradyrhizobium	Unknow	carbapenem	antibiotic inactivation
SRR10083311.bin.16_k81_21114_3	SRR10083311.bin.16	ARO:3002705	phenicol antibiotic	antibiotic efflux	floR	Bacteria	Pseudomonadota	Gammaproteobacteria	Xanthomonadales	Xanthomonadaceae	Arenimonas	Unknow	phenicol antibiotic	antibiotic efflux
SRR10083311.bin.16_k81_3743346_4	SRR10083311.bin.16	ARO:3000165	tetracycline antibiotic	antibiotic efflux	tet(A)	Bacteria	Pseudomonadota	Gammaproteobacteria	Xanthomonadales	Xanthomonadaceae	Arenimonas	Unknow	tetracycline antibiotic	antibiotic efflux
SRR21898914.bin.47_k81_1473290_5	SRR21898914.bin.47	ARO:3003684	fluoroquinolone antibiotic;nybomycin-like antibiotic	antibiotic target alteration	Paer_gyrA_FLO	Bacteria	Pseudomonadota	Gammaproteobacteria	Xanthomonadales	Xanthomonadaceae	Luteimonas_D	Luteimonas_D sp023395465	Multi-type drug	antibiotic target alteration
SRR21898914.bin.47_k81_1879300_1	SRR21898914.bin.47	ARO:3003693	disinfecting agents and antiseptics;macrolide antibiotic;tetracycline antibiotic	antibiotic efflux	MexK	Bacteria	Pseudomonadota	Gammaproteobacteria	Xanthomonadales	Xanthomonadaceae	Luteimonas_D	Luteimonas_D sp023395465	Multi-type drug	antibiotic efflux
SRR21898916.bin.25_k81_417429_7	SRR21898916.bin.25	ARO:3003925	fluoroquinolone antibiotic	antibiotic target alteration	Hpin_parC_FLO	Bacteria	Pseudomonadota	Gammaproteobacteria	Xanthomonadales	Xanthomonadaceae	Luteimonas_D	Unknow	fluoroquinolone antibiotic	antibiotic target alteration
SRR9850923.bin.6_k81_14499_1	SRR9850923.bin.6	ARO:3003923	diaminopyrimidine antibiotic;fluoroquinolone antibiotic;glycylcycline;nitrofuran antibiotic;tetracycline antibiotic	antibiotic efflux	oqxB	Bacteria	Pseudomonadota	Gammaproteobacteria	Xanthomonadales	Xanthomonadaceae	Stenotrophomonas	Stenotrophomonas geniculata	Multi-type drug	antibiotic efflux
SRR9850923.bin.6_k81_146509_2	SRR9850923.bin.6	ARO:3003066	aminoglycoside antibiotic;cephalosporin;cephamycin;penam	antibiotic efflux	smeR	Bacteria	Pseudomonadota	Gammaproteobacteria	Xanthomonadales	Xanthomonadaceae	Stenotrophomonas	Stenotrophomonas geniculata	Multi-type drug	antibiotic efflux
SRR9850923.bin.6_k81_146509_3	SRR9850923.bin.6	ARO:3003067	aminoglycoside antibiotic;cephalosporin;cephamycin;penam	antibiotic efflux	smeS	Bacteria	Pseudomonadota	Gammaproteobacteria	Xanthomonadales	Xanthomonadaceae	Stenotrophomonas	Stenotrophomonas geniculata	Multi-type drug	antibiotic efflux
SRR9850923.bin.6_k81_146509_4	SRR9850923.bin.6	ARO:3003051	aminoglycoside antibiotic;cephalosporin;cephamycin;penam	antibiotic efflux	smeA	Bacteria	Pseudomonadota	Gammaproteobacteria	Xanthomonadales	Xanthomonadaceae	Stenotrophomonas	Stenotrophomonas geniculata	Multi-type drug	antibiotic efflux
SRR9850923.bin.6_k81_146509_5	SRR9850923.bin.6	ARO:3003052	aminoglycoside antibiotic;cephalosporin;cephamycin;penam	antibiotic efflux	smeB	Bacteria	Pseudomonadota	Gammaproteobacteria	Xanthomonadales	Xanthomonadaceae	Stenotrophomonas	Stenotrophomonas geniculata	Multi-type drug	antibiotic efflux
SRR9850923.bin.6_k81_81587_4	SRR9850923.bin.6	ARO:3002646	aminoglycoside antibiotic	antibiotic inactivation	APH(3')-IIc	Bacteria	Pseudomonadota	Gammaproteobacteria	Xanthomonadales	Xanthomonadaceae	Stenotrophomonas	Stenotrophomonas geniculata	aminoglycoside antibiotic	antibiotic inactivation
SRR9850923.bin.6_k81_138147_4	SRR9850923.bin.6	ARO:3003055	fluoroquinolone antibiotic;macrolide antibiotic;phenicol antibiotic;tetracycline antibiotic	antibiotic efflux	smeD	Bacteria	Pseudomonadota	Gammaproteobacteria	Xanthomonadales	Xanthomonadaceae	Stenotrophomonas	Stenotrophomonas geniculata	Multi-type drug	antibiotic efflux
SRR9850923.bin.6_k81_138147_5	SRR9850923.bin.6	ARO:3003056	fluoroquinolone antibiotic;macrolide antibiotic;phenicol antibiotic;tetracycline antibiotic	antibiotic efflux	smeE	Bacteria	Pseudomonadota	Gammaproteobacteria	Xanthomonadales	Xanthomonadaceae	Stenotrophomonas	Stenotrophomonas geniculata	Multi-type drug	antibiotic efflux
SRR9850923.bin.6_k81_156784_1	SRR9850923.bin.6	ARO:3003052	aminoglycoside antibiotic;cephalosporin;cephamycin;penam	antibiotic efflux	smeB	Bacteria	Pseudomonadota	Gammaproteobacteria	Xanthomonadales	Xanthomonadaceae	Stenotrophomonas	Stenotrophomonas geniculata	Multi-type drug	antibiotic efflux
SRR9850923.bin.6_k81_156784_2	SRR9850923.bin.6	ARO:3003053	aminoglycoside antibiotic;cephalosporin;cephamycin;penam	antibiotic efflux	smeC	Bacteria	Pseudomonadota	Gammaproteobacteria	Xanthomonadales	Xanthomonadaceae	Stenotrophomonas	Stenotrophomonas geniculata	Multi-type drug	antibiotic efflux
SRR9850923.bin.6_k81_210368_7	SRR9850923.bin.6	ARO:3003057	fluoroquinolone antibiotic;macrolide antibiotic;phenicol antibiotic;tetracycline antibiotic	antibiotic efflux	smeF	Bacteria	Pseudomonadota	Gammaproteobacteria	Xanthomonadales	Xanthomonadaceae	Stenotrophomonas	Stenotrophomonas geniculata	Multi-type drug	antibiotic efflux
SRR10083281.bin.51_k81_84984_3	SRR10083281.bin.51	ARO:3003055	fluoroquinolone antibiotic;macrolide antibiotic;phenicol antibiotic;tetracycline antibiotic	antibiotic efflux	smeD	Bacteria	Pseudomonadota	Gammaproteobacteria	Xanthomonadales	Xanthomonadaceae	Stenotrophomonas	Stenotrophomonas maltophilia_AA	Multi-type drug	antibiotic efflux
SRR10083281.bin.51_k81_84984_4	SRR10083281.bin.51	ARO:3003056	fluoroquinolone antibiotic;macrolide antibiotic;phenicol antibiotic;tetracycline antibiotic	antibiotic efflux	smeE	Bacteria	Pseudomonadota	Gammaproteobacteria	Xanthomonadales	Xanthomonadaceae	Stenotrophomonas	Stenotrophomonas maltophilia_AA	Multi-type drug	antibiotic efflux
SRR10083281.bin.51_k81_512435_1	SRR10083281.bin.51	ARO:3003699	carbapenem;diaminopyrimidine antibiotic;disinfecting agents and antiseptics;macrolide antibiotic;phenicol antibiotic;tetracycline antibiotic	antibiotic efflux	mexQ	Bacteria	Pseudomonadota	Gammaproteobacteria	Xanthomonadales	Xanthomonadaceae	Stenotrophomonas	Stenotrophomonas maltophilia_AA	Multi-type drug	antibiotic efflux
SRR10083281.bin.51_k81_548045_2	SRR10083281.bin.51	ARO:3003056	fluoroquinolone antibiotic;macrolide antibiotic;phenicol antibiotic;tetracycline antibiotic	antibiotic efflux	smeE	Bacteria	Pseudomonadota	Gammaproteobacteria	Xanthomonadales	Xanthomonadaceae	Stenotrophomonas	Stenotrophomonas maltophilia_AA	Multi-type drug	antibiotic efflux
SRR10083281.bin.51_k81_672453_4	SRR10083281.bin.51	ARO:3005069	diaminopyrimidine antibiotic;fluoroquinolone antibiotic;phenicol antibiotic	antibiotic efflux	rsmA	Bacteria	Pseudomonadota	Gammaproteobacteria	Xanthomonadales	Xanthomonadaceae	Stenotrophomonas	Stenotrophomonas maltophilia_AA	Multi-type drug	antibiotic efflux
ERR11205106.bin.1_k141_397512_18	ERR11205106.bin.1	ARO:3005069	diaminopyrimidine antibiotic;fluoroquinolone antibiotic;phenicol antibiotic	antibiotic efflux	rsmA	Bacteria	Pseudomonadota	Gammaproteobacteria	Xanthomonadales	Xanthomonadaceae	Stenotrophomonas	Stenotrophomonas maltophilia_Z	Multi-type drug	antibiotic efflux
ERR11205106.bin.1_k141_12382_8	ERR11205106.bin.1	ARO:3003056	fluoroquinolone antibiotic;macrolide antibiotic;phenicol antibiotic;tetracycline antibiotic	antibiotic efflux	smeE	Bacteria	Pseudomonadota	Gammaproteobacteria	Xanthomonadales	Xanthomonadaceae	Stenotrophomonas	Stenotrophomonas maltophilia_Z	Multi-type drug	antibiotic efflux
ERR11205106.bin.1_k141_12382_9	ERR11205106.bin.1	ARO:3003055	fluoroquinolone antibiotic;macrolide antibiotic;phenicol antibiotic;tetracycline antibiotic	antibiotic efflux	smeD	Bacteria	Pseudomonadota	Gammaproteobacteria	Xanthomonadales	Xanthomonadaceae	Stenotrophomonas	Stenotrophomonas maltophilia_Z	Multi-type drug	antibiotic efflux
ERR11205106.bin.1_k141_748804_1	ERR11205106.bin.1	ARO:3003368	elfamycin antibiotic	antibiotic target alteration	Ecol_EFTu_KIR	Bacteria	Pseudomonadota	Gammaproteobacteria	Xanthomonadales	Xanthomonadaceae	Stenotrophomonas	Stenotrophomonas maltophilia_Z	elfamycin antibiotic	antibiotic target alteration
QH15.bin.24_k141_144560_1	QH15.bin.24	ARO:3003056	fluoroquinolone antibiotic;macrolide antibiotic;phenicol antibiotic;tetracycline antibiotic	antibiotic efflux	smeE	Bacteria	Pseudomonadota	Gammaproteobacteria	Xanthomonadales	Xanthomonadaceae	Stenotrophomonas	Unknow	Multi-type drug	antibiotic efflux
QH15.bin.24_k141_248099_1	QH15.bin.24	ARO:3003368	elfamycin antibiotic	antibiotic target alteration	Ecol_EFTu_KIR	Bacteria	Pseudomonadota	Gammaproteobacteria	Xanthomonadales	Xanthomonadaceae	Stenotrophomonas	Unknow	elfamycin antibiotic	antibiotic target alteration
SRR21898932.bin.19_k81_808446_2	SRR21898932.bin.19	ARO:3003055	fluoroquinolone antibiotic;macrolide antibiotic;phenicol antibiotic;tetracycline antibiotic	antibiotic efflux	smeD	Bacteria	Pseudomonadota	Gammaproteobacteria	Xanthomonadales	Xanthomonadaceae	Stenotrophomonas	Unknow	Multi-type drug	antibiotic efflux
SRR10083309.bin.25_k81_2305202_1	SRR10083309.bin.25	ARO:3003368	elfamycin antibiotic	antibiotic target alteration	Ecol_EFTu_KIR	Bacteria	Pseudomonadota	Gammaproteobacteria	Xanthomonadales	Xanthomonadaceae	Unknow	Unknow	elfamycin antibiotic	antibiotic target alteration

### Sheet: ST4
Supplementary Table 4: Prevalence data of identified ARGs.
ARO	Number	Prevalence	avg_tpm	ARG	Drug	Mechanism
ARO:3003438	504	70.195	0.0063052	Efac_EFTu_GE2A	elfamycin antibiotic	antibiotic target alteration
ARO:3003368	466	64.9025	0.0256321	Ecol_EFTu_KIR	elfamycin antibiotic	antibiotic target alteration
ARO:3003357	450	62.6741	0.0085066	Cdif_EFTu_ELF	elfamycin antibiotic	antibiotic target alteration
ARO:3003288	356	49.5822	0.0034645	Ecol_rpoB_RIF	Multi-type drug	Multi-type mechanism
ARO:3003735	318	44.2897	0.00102271	Saur_fusA_FA	fusidane antibiotic	antibiotic target alteration
ARO:3003395	314	43.7326	0.00560819	Mtub_rpsL_STR	aminoglycoside antibiotic	antibiotic target alteration
ARO:3004681	311	43.3148	0.00112795	Cdif_rpoC_VAN	glycopeptide antibiotic	antibiotic target alteration
ARO:3004563	304	42.3398	0.000934156	Cdif_rpoB_RIF	Multi-type drug	Multi-type mechanism
ARO:3003284	299	41.6435	0.0016494	Mlep_rpoB_RIF	Multi-type drug	Multi-type mechanism
ARO:3004721	299	41.6435	0.00428545	Mtub_rpsA_PZA	pyrazine antibiotic	antibiotic target alteration
ARO:3003359	287	39.9721	0.00192354	Scin_EFTu_ELF	elfamycin antibiotic	antibiotic target alteration
ARO:3003995	284	39.5543	0.00190487	Cdif_gyrA_FLO	Multi-type drug	antibiotic target alteration
ARO:3003900	283	39.415	0.00423752	Ecol_cyaA_FOF	phosphonic acid antibiotic	antibiotic target alteration
ARO:3003361	281	39.1365	0.00151633	Pros_EFTu_GE2A	elfamycin antibiotic	antibiotic target alteration
ARO:3000216	279	38.8579	0.00940666	acrB	Multi-type drug	antibiotic efflux
ARO:3003303	278	38.7187	0.00273031	Ecol_gyrB_AMU	aminocoumarin antibiotic	antibiotic target alteration
ARO:3003316	267	37.1866	0.00213249	Ecol_parE_FLO	fluoroquinolone antibiotic	antibiotic target alteration
ARO:3000793	263	36.6295	0.00176622	mdtB	aminocoumarin antibiotic	antibiotic efflux
ARO:3003308	261	36.351	0.00410554	Ecol_parC_FLO	fluoroquinolone antibiotic	antibiotic target alteration
ARO:3003899	260	36.2117	0.00212383	Ecol_PtsI_FOF	phosphonic acid antibiotic	antibiotic target alteration
ARO:3000491	258	35.9331	0.00212553	acrD	aminoglycoside antibiotic	antibiotic efflux
ARO:3007421	258	35.9331	0.00517672	Kpne_PBP3_BLA	Multi-type drug	antibiotic target alteration
ARO:3005044	256	35.6546	0.00296903	OmpA	peptide antibiotic	reduced permeability to antibiotic
ARO:3003890	251	34.9582	0.0023174	Ecol_UhpT_FOF	phosphonic acid antibiotic	antibiotic target alteration
ARO:3000830	247	34.4011	0.00329552	cpxA	Multi-type drug	antibiotic efflux
ARO:3003889	246	34.2618	0.00208095	Ecol_GlpT_FOF	phosphonic acid antibiotic	antibiotic target alteration
ARO:3003775	244	33.9833	0.00277566	Ecol_murA_FOF	phosphonic acid antibiotic	antibiotic target alteration
ARO:3000794	242	33.7047	0.00224059	mdtC	aminocoumarin antibiotic	antibiotic efflux
ARO:3000237	238	33.1476	0.0018655	TolC	Multi-type drug	antibiotic efflux
ARO:3003950	237	33.0084	0.00189894	msbA	nitroimidazole antibiotic	antibiotic efflux
ARO:3000518	235	32.7298	0.00239142	CRP	Multi-type drug	antibiotic efflux
ARO:3003294	234	32.5905	0.00198279	Ecol_gyrA_FLO	Multi-type drug	antibiotic target alteration
ARO:3000502	233	32.4513	0.00600824	AcrF	Multi-type drug	antibiotic efflux
ARO:3005059	227	31.6156	0.00156987	LptD	Multi-type drug	antibiotic efflux
ARO:3000074	220	30.6407	0.00221464	emrB	fluoroquinolone antibiotic	antibiotic efflux
ARO:3003307	218	30.3621	0.000786755	Sser_gyrB_FLO	Multi-type drug	antibiotic target alteration
ARO:3000796	217	30.2228	0.00244628	mdtF	Multi-type drug	antibiotic efflux
ARO:3003291	217	30.2228	0.000542609	Saur_rpoC_DAP	peptide antibiotic	antibiotic target alteration
ARO:3002986	215	29.9443	0.00221791	bacA	peptide antibiotic	antibiotic target alteration
ARO:3005047	215	29.9443	0.00256229	eptB	peptide antibiotic	antibiotic target alteration
ARO:3004049	214	29.805	0.00295834	Ecol_fabG_TRC	disinfecting agents and antiseptics	antibiotic target alteration
ARO:3003386	209	29.1086	0.00172812	Ecol_folP_SLF	Multi-type drug	antibiotic target alteration
ARO:3004114	209	29.1086	0.00226368	porin_OmpC	Multi-type drug	reduced permeability to antibiotic
ARO:3003952	208	28.9694	0.00178738	YojI	peptide antibiotic	antibiotic efflux
ARO:3004045	208	28.9694	0.00193183	Ecol_fabI_MULT	Multi-type drug	antibiotic target alteration
ARO:3003702	206	28.6908	0.000992201	Paer_ParC_FLO	fluoroquinolone antibiotic	antibiotic target alteration
ARO:3004126	206	28.6908	0.00338209	Ecol_LamB	Multi-type drug	Multi-type mechanism
ARO:3003685	204	28.4123	0.00157206	Paer_parE_FLO	fluoroquinolone antibiotic	antibiotic target alteration
ARO:3003549	202	28.1337	0.00190376	mdtO	Multi-type drug	antibiotic efflux
ARO:3003578	202	28.1337	0.00134924	PmrF	peptide antibiotic	antibiotic target alteration
ARO:3005041	200	27.8552	0.00247832	mlaF	oxazolidinone antibiotic	antibiotic efflux
ARO:3007073	200	27.8552	0.000607259	Bsub_rpoB_RIF	Multi-type drug	Multi-type mechanism
ARO:3007203	199	27.7159	0.00116913	Kpne_PhoQ_CST	Multi-type drug	Multi-type mechanism
ARO:3001328	197	27.4373	0.00136299	Ecol_mdfA	Multi-type drug	antibiotic efflux
ARO:3003930	197	27.4373	0.000559322	rpsJ	tetracycline antibiotic	antibiotic target protection
ARO:3005069	197	27.4373	0.0011559	rsmA	Multi-type drug	antibiotic efflux
ARO:3000804	196	27.2981	0.00164989	MexF	Multi-type drug	antibiotic efflux
ARO:3000829	194	27.0195	0.00353436	baeS	Multi-type drug	antibiotic efflux
ARO:3001329	193	26.8802	0.00117223	mdtG	phosphonic acid antibiotic	antibiotic efflux
ARO:3003576	193	26.8802	0.00134215	eptA	peptide antibiotic	antibiotic target alteration
ARO:3001216	192	26.7409	0.00171188	mdtH	fluoroquinolone antibiotic	antibiotic efflux
ARO:3000516	190	26.4624	0.00124425	emrR	fluoroquinolone antibiotic	antibiotic efflux
ARO:3000833	189	26.3231	0.000964879	evgS	Multi-type drug	antibiotic efflux
ARO:3001327	189	26.3231	0.00234507	MdtK	fluoroquinolone antibiotic	antibiotic efflux
ARO:3003577	189	26.3231	0.00109131	ugd	peptide antibiotic	antibiotic target alteration
ARO:3000792	188	26.1838	0.00147644	mdtA	aminocoumarin antibiotic	antibiotic efflux
ARO:3003550	187	26.0446	0.00135712	mdtP	Multi-type drug	antibiotic efflux
ARO:3003585	187	26.0446	0.00153435	Kleb_PhoP_CST	Multi-type drug	Multi-type mechanism
ARO:3003841	187	26.0446	0.00756092	kdpE	aminoglycoside antibiotic	antibiotic efflux
ARO:3003893	185	25.766	0.00151089	Ecol_uhpA_FOF	phosphonic acid antibiotic	antibiotic target alteration
ARO:3003843	184	25.6267	0.00130318	leuO	Multi-type drug	antibiotic efflux
ARO:3000828	182	25.3482	0.00202814	baeR	Multi-type drug	antibiotic efflux
ARO:3003751	182	25.3482	0.00181162	Ecol_nfsA_NIT	nitrofuran antibiotic	antibiotic target alteration
ARO:3003926	182	25.3482	0.000869615	Sent_gyrA_FLO	Multi-type drug	antibiotic target alteration
ARO:3004043	182	25.3482	0.00247552	Ecol_acrA	Multi-type drug	antibiotic efflux
ARO:3003390	180	25.0696	0.00149157	Ecol_ompF_BLA	Multi-type drug	reduced permeability to antibiotic
ARO:3004480	178	24.7911	0.000183035	Bado_rpoB_RIF	Multi-type drug	Multi-type mechanism
ARO:3000027	177	24.6518	0.00105033	emrA	fluoroquinolone antibiotic	antibiotic efflux
ARO:3000676	176	24.5125	0.000887134	H-NS	Multi-type drug	antibiotic efflux
ARO:3000499	175	24.3733	0.00102502	AcrE	Multi-type drug	antibiotic efflux
ARO:3003693	174	24.234	0.000635627	MexK	Multi-type drug	antibiotic efflux
ARO:3003381	173	24.0947	0.00170656	Ecol_soxR_MULT	Multi-type drug	Multi-type mechanism
ARO:3003807	173	24.0947	0.00125327	Ecol_AcrR_MULT	Multi-type drug	Multi-type mechanism
ARO:3003923	173	24.0947	0.000448606	oqxB	Multi-type drug	antibiotic efflux
ARO:3000508	168	23.3983	0.00116084	gadX	Multi-type drug	antibiotic efflux
ARO:3000795	166	23.1198	0.00145077	mdtE	Multi-type drug	antibiotic efflux
ARO:3001214	165	22.9805	0.00163011	mdtM	Multi-type drug	antibiotic efflux
ARO:3003548	165	22.9805	0.00140016	mdtN	Multi-type drug	antibiotic efflux
ARO:3003684	162	22.5627	0.00243636	Paer_gyrA_FLO	Multi-type drug	antibiotic target alteration
ARO:3003378	160	22.2841	0.00092954	Ecol_MarR_MULT	Multi-type drug	Multi-type mechanism
ARO:3005042	160	22.2841	0.00279806	mlaD	oxazolidinone antibiotic	antibiotic efflux
ARO:3000254	159	22.1448	0.00118994	emrY	tetracycline antibiotic	antibiotic efflux
ARO:3000263	158	22.0056	0.000670731	marA	Multi-type drug	Multi-type mechanism
ARO:3000206	157	21.8663	0.000728861	emrK	tetracycline antibiotic	antibiotic efflux
ARO:3004127	157	21.8663	0.00303165	Ecol_mipA	Multi-type drug	Multi-type mechanism
ARO:3004860	157	21.8663	0.00131645	Bdol_gyrA_FLO	Multi-type drug	antibiotic target alteration
ARO:3000195	150	20.8914	0.00178645	tetB(P)	tetracycline antibiotic	antibiotic target protection
ARO:3000656	149	20.7521	0.000757508	AcrS	Multi-type drug	antibiotic efflux
ARO:3003838	149	20.7521	0.00276948	gadW	Multi-type drug	antibiotic efflux
ARO:3003939	145	20.195	0.000856705	Sent_parC_FLO	fluoroquinolone antibiotic	antibiotic target alteration
ARO:3007473	145	20.195	0.000625002	Mavi_gyrA_FLO	Multi-type drug	antibiotic target alteration
ARO:3002837	144	20.0557	0.000944668	lnuC	lincosamide antibiotic	antibiotic inactivation
ARO:3004583	143	19.9164	0.00145908	Kpne_KpnF	Multi-type drug	antibiotic efflux
ARO:3002660	142	19.7772	0.00365827	APH(6)-Id	aminoglycoside antibiotic	antibiotic inactivation
ARO:3000180	141	19.6379	0.00214485	tetA(P)	tetracycline antibiotic	antibiotic efflux
ARO:3004580	138	19.2201	0.000559083	Kpne_KpnE	Multi-type drug	antibiotic efflux
ARO:3003317	136	18.9415	0.000345083	Sser_parE_FLO	fluoroquinolone antibiotic	antibiotic target alteration
ARO:3000186	135	18.8022	0.000321281	tet(M)	tetracycline antibiotic	antibiotic target protection
ARO:3000832	135	18.8022	0.000675311	evgA	Multi-type drug	antibiotic efflux
ARO:3003974	135	18.8022	0.00436323	Cacn_gyrA_FLO	Multi-type drug	antibiotic target alteration
ARO:3000412	132	18.3844	0.00147818	sul2	Multi-type drug	antibiotic target replacement
ARO:3006874	132	18.3844	0.000373697	EC-13	cephalosporin	antibiotic inactivation
ARO:3000165	130	18.1058	0.000421192	tet(A)	tetracycline antibiotic	antibiotic efflux
ARO:3004597	130	18.1058	0.000406294	Kpne_KpnH	Multi-type drug	antibiotic efflux
ARO:3007051	126	17.5487	0.000228985	Hpyl_rpoB_RIF	Multi-type drug	Multi-type mechanism
ARO:3003031	123	17.1309	7.97559e-05	MexW	Multi-type drug	antibiotic efflux
ARO:3003511	123	17.1309	0.000827653	Ecol_soxS_MULT	Multi-type drug	Multi-type mechanism
ARO:3006876	123	17.1309	0.000216442	EC-15	cephalosporin	antibiotic inactivation
ARO:3000190	122	16.9916	0.000403627	tet(O)	tetracycline antibiotic	antibiotic target protection
ARO:3006878	122	16.9916	0.000200455	EC-18	cephalosporin	antibiotic inactivation
ARO:3002639	119	16.5738	0.00040486	APH(3'')-Ib	aminoglycoside antibiotic	antibiotic inactivation
ARO:3005040	116	16.156	0.000599469	YajC	Multi-type drug	antibiotic efflux
ARO:3000814	115	16.0167	0.00060294	MexT	Multi-type drug	antibiotic efflux
ARO:3004054	115	16.0167	0.00109973	Paer_CpxR	Multi-type drug	antibiotic efflux
ARO:3003459	112	15.5989	5.23581e-05	Mtub_gyrB_FLO	Multi-type drug	antibiotic target alteration
ARO:3003056	111	15.4596	0.000387975	smeE	Multi-type drug	antibiotic efflux
ARO:3004039	110	15.3203	0.00123702	Ecol_emrE	macrolide antibiotic	antibiotic efflux
ARO:3000501	109	15.1811	0.000508868	rpoB2	Multi-type drug	Multi-type mechanism
ARO:3000179	108	15.0418	0.000364032	tet(L)	tetracycline antibiotic	antibiotic efflux
ARO:3000375	107	14.9025	0.00106987	ErmB	M-L-S	antibiotic target alteration
ARO:3002705	107	14.9025	0.00079456	floR	phenicol antibiotic	antibiotic efflux
ARO:3004588	107	14.9025	0.000329052	Kpne_KpnG	Multi-type drug	antibiotic efflux
ARO:3003818	103	14.3454	0.000160553	Abau_parC_FLO	fluoroquinolone antibiotic	antibiotic target alteration
ARO:3003895	103	14.3454	0.000918199	Paer_PhoP_CST	Multi-type drug	Multi-type mechanism
ARO:3002626	101	14.0669	0.000155544	ANT(6)-Ia	aminoglycoside antibiotic	antibiotic inactivation
ARO:3006880	101	14.0669	0.000688723	EC-5	cephalosporin	antibiotic inactivation
ARO:3002985	98	13.649	0.00220031	arnA	peptide antibiotic	antibiotic target alteration
ARO:3003049	97	13.5097	7.4641e-05	rosB	peptide antibiotic	antibiotic efflux
ARO:3000781	96	13.3705	0.000126546	adeJ	Multi-type drug	antibiotic efflux
ARO:3003699	95	13.2312	0.000595796	mexQ	Multi-type drug	antibiotic efflux
ARO:3003922	94	13.0919	0.000205037	oqxA	Multi-type drug	antibiotic efflux
ARO:3003206	93	12.9526	0.000110982	lsaE	Multi-type drug	antibiotic target protection
ARO:3006879	93	12.9526	5.81848e-05	EC-19	cephalosporin	antibiotic inactivation
ARO:3000556	92	12.8134	0.000109293	tet(44)	tetracycline antibiotic	antibiotic target protection
ARO:3003948	92	12.8134	0.000107432	efrA	Multi-type drug	antibiotic efflux
ARO:3004659	92	12.8134	0.000706828	Mef(En2)	macrolide antibiotic	antibiotic efflux
ARO:3003285	90	12.5348	0.000116998	Saur_rpoB_RIF	Multi-type drug	Multi-type mechanism
ARO:3004290	90	12.5348	0.00017873	Ecol_ampC_BLA	Multi-type drug	antibiotic inactivation
ARO:3004042	89	12.3955	0.00026258	Eclo_acrA	Multi-type drug	antibiotic efflux
ARO:3004601	89	12.3955	0.00030832	LnuP	lincosamide antibiotic	antibiotic inactivation
ARO:3003730	86	11.9777	0.000112788	Bbif_ileS_MUP	mupirocin-like antibiotic	antibiotic target alteration
ARO:3002836	85	11.8384	0.000132973	lnuB	lincosamide antibiotic	antibiotic inactivation
ARO:3003109	85	11.8384	0.000296304	msrE	Multi-type drug	antibiotic target protection
ARO:3000378	84	11.6992	3.74635e-05	MexB	Multi-type drug	antibiotic efflux
ARO:3000593	84	11.6992	0.000323617	ErmQ	M-L-S	antibiotic target alteration
ARO:3000777	84	11.6992	1.36306e-05	adeF	Multi-type drug	antibiotic efflux
ARO:3003789	83	11.5599	0.000257854	Cjej_gyrA_FLO	Multi-type drug	antibiotic target alteration
ARO:3003968	82	11.4206	0.000143222	Kpne_OmpK36	Multi-type drug	Multi-type mechanism
ARO:3003970	81	11.2813	0.000121796	Ddl	glycopeptide antibiotic	antibiotic target alteration
ARO:3002597	79	11.0028	4.25666e-05	AAC6_Ie_APH2_Ia	aminoglycoside antibiotic	antibiotic inactivation
ARO:3003574	79	11.0028	0.000107618	LpxC	peptide antibiotic	antibiotic target alteration
ARO:3007052	78	10.8635	0.000208431	Hpyl_gyrA_FLO	Multi-type drug	antibiotic target alteration
ARO:3003048	76	10.585	3.3553e-05	rosA	peptide antibiotic	antibiotic efflux
ARO:3002703	75	10.4457	0.000306475	cmx	phenicol antibiotic	antibiotic efflux
ARO:3002255	73	10.1671	0.000150518	CARB-16	penam	antibiotic inactivation
ARO:3003817	73	10.1671	5.61845e-05	Abau_gyrA_FLO	Multi-type drug	antibiotic target alteration
ARO:3003301	72	10.0279	4.54428e-05	Saur_gyrB_AMU	aminocoumarin antibiotic	antibiotic target alteration
ARO:3000823	70	9.7493	0.000224258	ramA	Multi-type drug	Multi-type mechanism
ARO:3003311	70	9.7493	0.000142059	Spne_parC_FLO	fluoroquinolone antibiotic	antibiotic target alteration
ARO:3003383	69	9.61003	0.000237159	Sent_soxS_MULT	Multi-type drug	Multi-type mechanism
ARO:3003741	69	9.61003	0.000282594	mphE	macrolide antibiotic	antibiotic inactivation
ARO:3003681	66	9.1922	5.03414e-05	TriC	disinfecting agents and antiseptics	antibiotic efflux
ARO:3003792	65	9.05292	0.000160607	Efae_liaR_DAP	peptide antibiotic	Multi-type mechanism
ARO:3003055	63	8.77437	1.91019e-05	smeD	Multi-type drug	antibiotic efflux
ARO:3003773	63	8.77437	0.000216601	Cper_mprF	peptide antibiotic	antibiotic target alteration
ARO:3006881	62	8.6351	0.000186286	EC-8	cephalosporin	antibiotic inactivation
ARO:3003283	61	8.49582	3.09185e-05	Mtub_rpoB_RIF	Multi-type drug	Multi-type mechanism
ARO:3004574	61	8.49582	3.70318e-05	Abau_AbaQ	fluoroquinolone antibiotic	antibiotic efflux
ARO:3003078	59	8.21727	8.49987e-05	Efac_liaR_DAP	peptide antibiotic	Multi-type mechanism
ARO:3002605	57	7.93872	0.00054861	aadA5	aminoglycoside antibiotic	antibiotic inactivation
ARO:3002930	57	7.93872	4.28466e-05	vanR_in_vanO_cl	glycopeptide antibiotic	antibiotic target alteration
ARO:3003463	57	7.93872	2.4202e-05	Mtub_kasA_INH	Multi-type drug	antibiotic target alteration
ARO:3000192	56	7.79944	3.5493e-05	tet(S)	tetracycline antibiotic	antibiotic target protection
ARO:3000205	56	7.79944	4.48906e-05	tet(X)	Multi-type drug	antibiotic inactivation
ARO:3005053	53	7.38162	0.000130274	ArnT	peptide antibiotic	antibiotic target alteration
ARO:3000782	52	7.24234	3.22543e-05	adeK	Multi-type drug	antibiotic efflux
ARO:3002704	52	7.24234	2.42877e-05	fexA	phenicol antibiotic	antibiotic efflux
ARO:3002835	52	7.24234	6.45125e-05	lnuA	lincosamide antibiotic	antibiotic inactivation
ARO:3003079	52	7.24234	7.75311e-05	Efac_liaS_DAP	peptide antibiotic	Multi-type mechanism
ARO:3002629	51	7.10306	2.94703e-05	ANT(6)-Ib	aminoglycoside antibiotic	antibiotic inactivation
ARO:3003092	51	7.10306	6.92035e-05	Efac_cls_DAP	peptide antibiotic	antibiotic target alteration
ARO:3003373	49	6.82451	0.000101924	Kpne_acrR_MULT	Multi-type drug	Multi-type mechanism
ARO:3003784	49	6.82451	0.000101121	Mtub_murA_FOF	phosphonic acid antibiotic	antibiotic target alteration
ARO:3004683	49	6.82451	5.86131e-05	aadS	aminoglycoside antibiotic	antibiotic inactivation
ARO:3000245	48	6.68524	7.77065e-05	RbpA	rifamycin antibiotic	antibiotic target protection
ARO:3003778	48	6.68524	1.41183e-05	Msme_ndh_INH	isoniazid-like antibiotic	antibiotic target alteration
ARO:3004122	48	6.68524	3.22379e-05	Kpne_OmpK37	Multi-type drug	reduced permeability to antibiotic
ARO:3003393	47	6.54596	1.30323e-05	Mtub_inhA_INH	Multi-type drug	antibiotic target alteration
ARO:3000572	45	6.26741	1.152e-05	tet(42)	tetracycline antibiotic	antibiotic efflux
ARO:3002804	45	6.26741	0.000107503	FosA2	phosphonic acid antibiotic	antibiotic inactivation
ARO:3004441	45	6.26741	0.00028162	tet(59)	tetracycline antibiotic	antibiotic efflux
ARO:3002614	44	6.12813	1.90469e-05	aadA14	aminoglycoside antibiotic	antibiotic inactivation
ARO:3003931	44	6.12813	0.000462332	Cgin_gyrA_FLO	Multi-type drug	antibiotic target alteration
ARO:3007420	44	6.12813	2.57369e-05	Kpne_lamB_CZA	Multi-type drug	reduced permeability to antibiotic
ARO:3003805	43	5.98886	5.69817e-06	Efae_gshF_DAP	peptide antibiotic	antibiotic target alteration
ARO:3005051	43	5.98886	3.23933e-05	LpsB	peptide antibiotic	reduced permeability to antibiotic
ARO:3000790	42	5.84958	0.00119715	mdsB	Multi-type drug	antibiotic efflux
ARO:3003315	42	5.84958	2.96742e-05	Saur_parE_FLO	fluoroquinolone antibiotic	antibiotic target alteration
ARO:3003790	42	5.84958	7.11615e-05	Efac_liaF_DAP	peptide antibiotic	Multi-type mechanism
ARO:3003797	42	5.84958	9.78777e-06	Efae_YybT_DAP	peptide antibiotic	antibiotic target alteration
ARO:3004153	42	5.84958	2.06887e-05	Mtub_thyA_PAS	salicylic acid antibiotic	antibiotic target alteration
ARO:3003982	41	5.71031	9.06853e-06	LlmA_23S_CLI	lincosamide antibiotic	antibiotic target alteration
ARO:3004041	41	5.71031	6.05647e-05	Kpne_acrA	Multi-type drug	antibiotic efflux
ARO:3000196	40	5.57103	3.38483e-05	tet(32)	tetracycline antibiotic	antibiotic target protection
ARO:3001777	40	5.57103	5.63842e-05	OXA-347	Multi-type drug	antibiotic inactivation
ARO:3002884	39	5.43175	0.000185128	iri	rifamycin antibiotic	antibiotic inactivation
ARO:3003306	39	5.43175	2.62164e-05	Mmor_gyrB_FLO	Multi-type drug	antibiotic target alteration
ARO:3003551	39	5.43175	5.33122e-05	emeA	disinfecting agents and antiseptics	antibiotic efflux
ARO:3000300	38	5.29248	1.04238e-05	lsaA	Multi-type drug	antibiotic target protection
ARO:3000595	38	5.29248	4.78024e-05	ErmT	M-L-S	antibiotic target alteration
ARO:3000808	38	5.29248	2.88644e-06	MexI	Multi-type drug	antibiotic efflux
ARO:3003309	38	5.29248	0.000107751	Uure_parC_FLO	fluoroquinolone antibiotic	antibiotic target alteration
ARO:3003010	36	5.01393	3.88648e-05	ceoB	Multi-type drug	antibiotic efflux
ARO:3006103	36	5.01393	1.66543e-05	OXA-917	Multi-type drug	antibiotic inactivation
ARO:3007041	36	5.01393	3.57196e-05	Erm(52)	Multi-type drug	antibiotic target alteration
ARO:3007438	36	5.01393	2.87391e-05	LAQ-1	Multi-type drug	antibiotic inactivation
ARO:3003093	35	4.87465	4.83868e-05	cphA3	carbapenem	antibiotic inactivation
ARO:3003791	35	4.87465	8.20574e-06	Efae_liaS_DAP	peptide antibiotic	Multi-type mechanism
ARO:3000175	34	4.73538	6.98358e-06	tet(H)	tetracycline antibiotic	antibiotic efflux
ARO:3002868	34	4.73538	9.33832e-06	dfrG	diaminopyrimidine antibiotic	antibiotic target replacement
ARO:3002882	34	4.73538	0.000168264	lmrD	lincosamide antibiotic	antibiotic efflux
ARO:3003573	34	4.73538	2.72334e-05	LpxA	peptide antibiotic	antibiotic target alteration
ARO:3003760	34	4.73538	1.20867e-05	Efae_cls_DAP	peptide antibiotic	antibiotic target alteration
ARO:3003980	34	4.73538	1.35942e-05	tetA(58)	tetracycline antibiotic	antibiotic efflux
ARO:3000784	32	4.45682	0.000243114	cmeB	Multi-type drug	antibiotic efflux
ARO:3003057	32	4.45682	0.000552418	smeF	Multi-type drug	antibiotic efflux
ARO:3003101	32	4.45682	1.5979e-05	cphA5	carbapenem	antibiotic inactivation
ARO:3004128	32	4.45682	3.94739e-05	Smar_Omp1	Multi-type drug	Multi-type mechanism
ARO:3001822	31	4.31755	8.2321e-05	ACT-2	Multi-type drug	antibiotic inactivation
ARO:3004608	31	4.31755	1.66888e-05	EreD	macrolide antibiotic	antibiotic inactivation
ARO:3000250	30	4.17827	6.35202e-05	ErmC	M-L-S	antibiotic target alteration
ARO:3001848	30	4.17827	9.60509e-06	ACT-28	Multi-type drug	antibiotic inactivation
ARO:3002158	30	4.17827	1.01386e-05	FOX-4	Multi-type drug	antibiotic inactivation
ARO:3002993	30	4.17827	1.8524e-05	AQU-1	cephalosporin	antibiotic inactivation
ARO:3007459	30	4.17827	3.27256e-05	EstT	Multi-type drug	antibiotic inactivation
ARO:3001439	29	4.039	4.05734e-05	OXA-101	Multi-type drug	antibiotic inactivation
ARO:3005931	29	4.039	5.39333e-05	OXA-726	Multi-type drug	antibiotic inactivation
ARO:3004782	28	3.89972	1.93475e-05	ERP-1	penam	antibiotic inactivation
ARO:3003305	27	3.76045	0.000123856	Uure_gyrB_FLO	Multi-type drug	antibiotic target alteration
ARO:3003077	26	3.62117	8.19826e-06	Efae_liaF_DAP	peptide antibiotic	Multi-type mechanism
ARO:3006246	26	3.62117	1.35147e-05	ACT-51	Multi-type drug	antibiotic inactivation
ARO:3000783	25	3.48189	0.000161903	cmeA	Multi-type drug	antibiotic efflux
ARO:3000785	25	3.48189	0.00014846	cmeC	Multi-type drug	antibiotic efflux
ARO:3002922	25	3.48189	1.90092e-05	vanR_in_vanC_cl	glycopeptide antibiotic	antibiotic target alteration
ARO:3003002	25	3.48189	6.43231e-06	CfxA2	cephamycin	antibiotic inactivation
ARO:3004600	25	3.48189	5.6478e-06	LnuH	lincosamide antibiotic	antibiotic inactivation
ARO:3002132	24	3.34262	4.34325e-06	DHA-1	Multi-type drug	antibiotic inactivation
ARO:3006257	24	3.34262	1.31035e-05	ACT-62	Multi-type drug	antibiotic inactivation
ARO:3003099	23	3.20334	8.40791e-06	cphA2	carbapenem	antibiotic inactivation
ARO:3002083	22	3.06407	6.35032e-06	CMY-70	cephamycin	antibiotic inactivation
ARO:3003380	22	3.06407	0.000117372	Kpne_ramR	Multi-type drug	Multi-type mechanism
ARO:3004562	22	3.06407	1.78582e-05	Cdif_gyrB_FLO	Multi-type drug	antibiotic target alteration
ARO:3006473	22	3.06407	5.68098e-06	FOX-15	Multi-type drug	antibiotic inactivation
ARO:3001751	21	2.92479	2.49222e-05	OXA-296	Multi-type drug	antibiotic inactivation
ARO:3001817	21	2.92479	2.86922e-05	ACC-3	Multi-type drug	antibiotic inactivation
ARO:3002630	21	2.92479	5.89337e-06	ANT(9)-Ia	aminoglycoside antibiotic	antibiotic inactivation
ARO:3003052	21	2.92479	9.60321e-06	smeB	Multi-type drug	antibiotic efflux
ARO:3003209	21	2.92479	5.30891e-05	fosA5	Multi-type drug	antibiotic inactivation
ARO:3000526	20	2.78552	0.000140009	cmeR	Multi-type drug	antibiotic efflux
ARO:3000856	20	2.78552	2.25672e-05	BJP-1	carbapenem	antibiotic inactivation
ARO:3002594	20	2.78552	1.68518e-05	AAC(6')-IIa	aminoglycoside antibiotic	antibiotic inactivation
ARO:3006980	20	2.78552	2.03155e-05	RAHN-2	cephalosporin	antibiotic inactivation
ARO:3000193	19	2.64624	1.30966e-05	tet(T)	tetracycline antibiotic	antibiotic target protection
ARO:3002641	19	2.64624	3.65226e-05	APH(3')-Ia	aminoglycoside antibiotic	antibiotic inactivation
ARO:3002819	19	2.64624	1.90379e-05	msrC	Multi-type drug	antibiotic target protection
ARO:3003382	19	2.64624	5.64813e-05	Sent_soxR_MULT	Multi-type drug	Multi-type mechanism
ARO:3003745	19	2.64624	2.76739e-06	mefC	macrolide antibiotic	antibiotic efflux
ARO:3003379	18	2.50696	5.66695e-06	Sent_ramR	Multi-type drug	Multi-type mechanism
ARO:3003761	18	2.50696	1.35821e-05	eatAv	pleuromutilin antibiotic	antibiotic target protection
ARO:3004637	18	2.50696	3.9486e-05	qnrE2	fluoroquinolone antibiotic	antibiotic target protection
ARO:3005734	18	2.50696	5.675e-06	OXA-504	Multi-type drug	antibiotic inactivation
ARO:3006979	18	2.50696	1.0401e-05	RAHN-1	cephalosporin	antibiotic inactivation
ARO:3002966	17	2.36769	7.53868e-05	vanXY_in_vanC	glycopeptide antibiotic	antibiotic target alteration
ARO:3003314	17	2.36769	2.68987e-06	Saur_parE_AMU	aminocoumarin antibiotic	antibiotic target alteration
ARO:3003744	17	2.36769	7.68639e-06	vatF	Multi-type drug	antibiotic inactivation
ARO:3002875	16	2.22841	4.23361e-06	dfrE	diaminopyrimidine antibiotic	antibiotic target replacement
ARO:3003385	16	2.22841	5.05381e-05	Kaer_Omp36	Multi-type drug	reduced permeability to antibiotic
ARO:3003737	16	2.22841	2.81443e-05	Saur_fusE_FA	fusidane antibiotic	antibiotic target alteration
ARO:3004730	16	2.22841	1.60158e-06	tva(A)	pleuromutilin antibiotic	antibiotic target protection
ARO:3000567	15	2.08914	2.8142e-06	tet(40)	tetracycline antibiotic	antibiotic efflux
ARO:3001550	15	2.08914	8.3222e-06	OXA-363	Multi-type drug	antibiotic inactivation
ARO:3001733	15	2.08914	1.05826e-05	OXA-277	Multi-type drug	antibiotic inactivation
ARO:3002372	15	2.08914	1.1006e-05	VEB-3	Multi-type drug	antibiotic inactivation
ARO:3003441	15	2.08914	4.12055e-06	cfrA	Multi-type drug	antibiotic target alteration
ARO:3003794	15	2.08914	2.6315e-06	Saur_walK_DAP	peptide antibiotic	antibiotic target alteration
ARO:3003954	15	2.08914	1.19771e-05	efmA	Multi-type drug	antibiotic efflux
ARO:3003067	14	1.94986	3.5035e-06	smeS	Multi-type drug	antibiotic efflux
ARO:3003304	14	1.94986	2.52816e-05	Mlep_gyrB_FLO	Multi-type drug	antibiotic target alteration
ARO:3003742	14	1.94986	2.26648e-06	mphG	macrolide antibiotic	antibiotic inactivation
ARO:3004074	14	1.94986	2.88306e-06	MuxB	Multi-type drug	antibiotic efflux
ARO:3007101	14	1.94986	3.6684e-06	BcIII	Multi-type drug	antibiotic inactivation
ARO:3000481	13	1.81058	3.49369e-05	tet(35)	tetracycline antibiotic	antibiotic efflux
ARO:3000847	13	1.81058	3.09333e-06	KHM-1	Multi-type drug	antibiotic inactivation
ARO:3001059	13	1.81058	4.95192e-06	SHV-1	Multi-type drug	antibiotic inactivation
ARO:3002878	13	1.81058	6.27439e-06	BcII	Multi-type drug	antibiotic inactivation
ARO:3003296	13	1.81058	2.02947e-06	Saur_gyrA_FLO	Multi-type drug	antibiotic target alteration
ARO:3003925	13	1.81058	1.27825e-05	Hpin_parC_FLO	fluoroquinolone antibiotic	antibiotic target alteration
ARO:3005090	13	1.81058	9.34139e-06	RanB	aminoglycoside antibiotic	antibiotic efflux
ARO:3005121	13	1.81058	1.27467e-05	lsaD	Multi-type drug	antibiotic target protection
ARO:3005338	13	1.81058	1.58088e-05	OXA-648	Multi-type drug	antibiotic inactivation
ARO:3006272	13	1.81058	5.67454e-06	ACT-78	Multi-type drug	antibiotic inactivation
ARO:3000780	12	1.67131	9.80641e-06	adeI	Multi-type drug	antibiotic efflux
ARO:3003053	12	1.67131	4.13753e-06	smeC	Multi-type drug	antibiotic efflux
ARO:3003066	12	1.67131	4.11848e-06	smeR	Multi-type drug	antibiotic efflux
ARO:3003808	12	1.67131	5.35039e-06	carO	carbapenem	Multi-type mechanism
ARO:3004660	12	1.67131	5.83752e-06	catB11	phenicol antibiotic	antibiotic inactivation
ARO:3002368	11	1.53203	2.3197e-06	PER-6	Multi-type drug	antibiotic inactivation
ARO:3002396	11	1.53203	3.02662e-05	OXY-2-1	Multi-type drug	antibiotic inactivation
ARO:3002461	11	1.53203	4.10667e-06	LEN-11	Multi-type drug	antibiotic inactivation
ARO:3002556	11	1.53203	1.13763e-05	AAC(6')-Ii	aminoglycoside antibiotic	antibiotic inactivation
ARO:3002589	11	1.53203	2.6995e-05	AAC(6')-Iid	aminoglycoside antibiotic	antibiotic inactivation
ARO:3002646	11	1.53203	3.00214e-06	APH(3')-IIc	aminoglycoside antibiotic	antibiotic inactivation
ARO:3003051	11	1.53203	3.6553e-06	smeA	Multi-type drug	antibiotic efflux
ARO:3003729	11	1.53203	1.70669e-06	Saur_ileS_MUP	mupirocin-like antibiotic	antibiotic target alteration
ARO:3004291	11	1.53203	2.36988e-06	Rsph_ampC_BLA	Multi-type drug	antibiotic inactivation
ARO:3006464	11	1.53203	4.18972e-06	CMY-8b	cephamycin	antibiotic inactivation
ARO:3003605	10	1.39276	2.37594e-06	OXA-449	Multi-type drug	antibiotic inactivation
ARO:3004069	10	1.39276	1.57081e-06	MvaT	Multi-type drug	antibiotic efflux
ARO:3005774	10	1.39276	1.01703e-05	OXA-550	Multi-type drug	antibiotic inactivation
ARO:3004111	9	1.25348	7.41789e-06	FosA6	phosphonic acid antibiotic	antibiotic inactivation
ARO:3004626	9	1.25348	2.22286e-06	Erm(49)	Multi-type drug	antibiotic target alteration
ARO:3005091	9	1.25348	5.71428e-06	RanA	aminoglycoside antibiotic	antibiotic efflux
ARO:3005842	9	1.25348	0.000126317	OXA-621	Multi-type drug	antibiotic inactivation
ARO:3006228	8	1.11421	1.14963e-06	ACC-1a	Multi-type drug	antibiotic inactivation
ARO:3000090	7	0.97493	1.79976e-06	Bla1	penam	antibiotic inactivation
ARO:3001809	7	0.97493	4.87392e-06	OXA-209	Multi-type drug	antibiotic inactivation
ARO:3002909	7	0.97493	1.00415e-06	vanG	glycopeptide antibiotic	antibiotic target alteration
ARO:3003196	7	0.97493	2.03144e-06	tet(45)	tetracycline antibiotic	antibiotic efflux
ARO:3003298	7	0.97493	7.42947e-06	Mlep_gyrA_FLO	Multi-type drug	antibiotic target alteration
ARO:3003302	7	0.97493	7.22727e-06	Bbac_gyrA_AMU	aminocoumarin antibiotic	antibiotic target alteration
ARO:3003312	7	0.97493	6.62853e-06	Saur_parC_FLO	fluoroquinolone antibiotic	antibiotic target alteration
ARO:3003776	7	0.97493	2.05277e-06	Saur_murA_FOF	phosphonic acid antibiotic	antibiotic target alteration
ARO:3003981	7	0.97493	2.27365e-06	tetB(58)	tetracycline antibiotic	antibiotic efflux
ARO:3004656	7	0.97493	3.13336e-06	Ecol_catII	phenicol antibiotic	antibiotic inactivation
ARO:3002590	6	0.835655	1.3822e-06	AAC(6')-Iih	aminoglycoside antibiotic	antibiotic inactivation
ARO:3003105	6	0.835655	6.46459e-07	dfrA3	diaminopyrimidine antibiotic	antibiotic target replacement
ARO:3003558	6	0.835655	5.21503e-07	Yent_y56	Multi-type drug	antibiotic inactivation
ARO:3004253	6	0.835655	7.46279e-07	vanU_in_vanG_cl	glycopeptide antibiotic	antibiotic target alteration
ARO:3004644	6	0.835655	1.18754e-06	Pmir_dfrA6	diaminopyrimidine antibiotic	antibiotic target replacement
ARO:3004759	6	0.835655	3.48461e-06	BPU-1	penam	antibiotic inactivation
ARO:3002999	5	0.696379	3.82918e-06	CblA-1	cephalosporin	antibiotic inactivation
ARO:3003323	5	0.696379	1.23596e-06	Saur_pgsA_DAP	peptide antibiotic	antibiotic target alteration
ARO:3003902	5	0.696379	7.37827e-07	Saur_UhpT_FOF	phosphonic acid antibiotic	antibiotic target alteration
ARO:3004925	5	0.696379	7.87067e-06	Mtub_mshA_INH	isoniazid-like antibiotic	antibiotic target alteration
ARO:3005462	5	0.696379	0.000559249	EBR-4	Multi-type drug	antibiotic inactivation
ARO:3006225	5	0.696379	3.91997e-07	CepA-44	cephalosporin	antibiotic inactivation
ARO:3000172	4	0.557103	8.50175e-07	FosB	phosphonic acid antibiotic	antibiotic inactivation
ARO:3000838	4	0.557103	6.82347e-07	arlR	Multi-type drug	antibiotic efflux
ARO:3001400	4	0.557103	1.84303e-06	OXA-5	Multi-type drug	antibiotic inactivation
ARO:3002363	4	0.557103	5.86123e-06	PER-1	Multi-type drug	antibiotic inactivation
ARO:3005150	4	0.557103	1.60085e-06	PAC-1	cephalosporin	antibiotic inactivation
ARO:3007053	4	0.557103	5.81793e-06	Hpyl_gyrB_FLO	Multi-type drug	antibiotic target alteration
ARO:3000444	3	0.417827	1.31265e-06	rphA	rifamycin antibiotic	antibiotic inactivation
ARO:3000815	3	0.417827	9.68562e-07	mgrA	Multi-type drug	antibiotic efflux
ARO:3002165	3	0.417827	2.56879e-06	FOX-12	Multi-type drug	antibiotic inactivation
ARO:3002841	3	0.417827	8.4221e-06	vatB	Multi-type drug	antibiotic inactivation
ARO:3002965	3	0.417827	7.78235e-07	vanW_in_vanG_cl	glycopeptide antibiotic	antibiotic target alteration
ARO:3003112	3	0.417827	2.09302e-06	lsaC	Multi-type drug	antibiotic target protection
ARO:3003665	3	0.417827	4.4707e-07	NmcR	Multi-type drug	antibiotic inactivation
ARO:3003682	3	0.417827	8.32994e-07	OpmH	disinfecting agents and antiseptics	antibiotic efflux
ARO:3003705	3	0.417827	9.95928e-07	mexN	phenicol antibiotic	antibiotic efflux
ARO:3006088	3	0.417827	4.87097e-07	OXA-900	Multi-type drug	antibiotic inactivation
ARO:3006923	3	0.417827	5.05036e-07	CMA-2	cephalosporin	antibiotic inactivation
ARO:3000553	2	0.278552	1.65386e-06	adeR	Multi-type drug	antibiotic efflux
ARO:3000805	2	0.278552	1.28217e-07	OprN	Multi-type drug	antibiotic efflux
ARO:3002586	2	0.278552	7.52141e-07	AAC(6')-32	aminoglycoside antibiotic	antibiotic inactivation
ARO:3002686	2	0.278552	4.25491e-07	catP	phenicol antibiotic	antibiotic inactivation
ARO:3002929	2	0.278552	2.4648e-07	vanR_in_vanN_cl	glycopeptide antibiotic	antibiotic target alteration
ARO:3003924	2	0.278552	5.65249e-07	Hpin_gyrA_FLO	Multi-type drug	antibiotic target alteration
ARO:3003929	2	0.278552	7.41521e-07	Ngon_parC_FLO	fluoroquinolone antibiotic	antibiotic target alteration
ARO:3004379	2	0.278552	1.32747e-06	QepA4	fluoroquinolone antibiotic	antibiotic efflux
ARO:3004766	2	0.278552	2.85134e-06	CGA-1	penam	antibiotic inactivation
ARO:3000565	1	0.139276	2.91061e-07	tet(38)	tetracycline antibiotic	antibiotic efflux
ARO:3002244	1	0.139276	1.46494e-07	CARB-5	penam	antibiotic inactivation
ARO:3002926	1	0.139276	1.12705e-06	vanR_in_vanG_cl	glycopeptide antibiotic	antibiotic target alteration
ARO:3003835	1	0.139276	2.57283e-06	cdeA	Multi-type drug	antibiotic efflux
ARO:3004107	1	0.139276	1.03417e-07	Paer_soxR	Multi-type drug	Multi-type mechanism
ARO:3006904	1	0.139276	2.43679e-06	CDD-1	carbapenem	antibiotic inactivation

### Sheet: ST5
Supplementary Table 5: Annotation details of 8,090 virulence factor genes.
Gene ID	VFGs	VFGs_Name	VFs	VFs_name	VFCs	VFCs_Name	MAG
AH02.bin.6_k141_489312_2	VFG048643	vipB/tssC	VF0569	T6SS	VFC0086	Effector delivery system	AH02.bin.6
AH02.bin.6_k141_605828_16	VFG000477	rpoS	VF0112	RpoS	VFC0301	Regulation	AH02.bin.6
AH02.bin.6_k141_206830_18	VFG001443	ompA	VF0236	OmpA	VFC0083	Invasion	AH02.bin.6
AH02.bin.6_k141_122338_6	VFG049018	rcsB	VF0571	RcsAB	VFC0301	Regulation	AH02.bin.6
AH02.bin.6_k141_38637_8	VFG043208	cheR	VF0394	Flagella	VFC0204	Motility	AH02.bin.6
AH02.bin.6_k141_38637_9	VFG043207	cheB	VF0394	Flagella	VFC0204	Motility	AH02.bin.6
AH02.bin.6_k141_38637_10	VFG043206	cheY	VF0394	Flagella	VFC0204	Motility	AH02.bin.6
AH02.bin.6_k141_38637_11	VFG043205	cheZ	VF0394	Flagella	VFC0204	Motility	AH02.bin.6
AH02.bin.6_k141_38637_13	VFG002356	flhA	VF0394	Flagella	VFC0204	Motility	AH02.bin.6
AH02.bin.6_k141_239490_4	VFG002351	flgB	VF0394	Flagella	VFC0204	Motility	AH02.bin.6
AH02.bin.6_k141_239490_5	VFG002350	flgC	VF0394	Flagella	VFC0204	Motility	AH02.bin.6
AH02.bin.6_k141_239490_9	VFG002346	flgG	VF0394	Flagella	VFC0204	Motility	AH02.bin.6
AH02.bin.6_k141_239490_10	VFG002345	flgH	VF0394	Flagella	VFC0204	Motility	AH02.bin.6
AH02.bin.6_k141_239490_11	VFG002344	flgI	VF0394	Flagella	VFC0204	Motility	AH02.bin.6
AH02.bin.6_k141_43171_7	VFG002319	fliA	VF0394	Flagella	VFC0204	Motility	AH02.bin.6
AH02.bin.6_k141_43171_26	VFG002329	fliG	VF0394	Flagella	VFC0204	Motility	AH02.bin.6
AH02.bin.6_k141_43171_28	VFG002331	fliI	VF0394	Flagella	VFC0204	Motility	AH02.bin.6
AH02.bin.6_k141_43171_32	VFG002335	fliM	VF0394	Flagella	VFC0204	Motility	AH02.bin.6
AH02.bin.6_k141_43171_33	VFG002336	fliN	VF0394	Flagella	VFC0204	Motility	AH02.bin.6
AH02.bin.6_k141_43171_35	VFG002338	fliP	VF0394	Flagella	VFC0204	Motility	AH02.bin.6
AH02.bin.6_k141_43171_36	VFG002339	fliQ	VF0394	Flagella	VFC0204	Motility	AH02.bin.6
AH02.bin.6_k141_476030_12	VFG045788	cgsG	VF1138	Curli fibers	VFC0001	Adherence	AH02.bin.6
AH02.bin.6_k141_75195_3	VFG000478	fur	VF0113	Fur	VFC0301	Regulation	AH02.bin.6
AH02.bin.6_k141_247993_1	VFG000475	phoP	VF0111	PhoPQ	VFC0301	Regulation	AH02.bin.6
AH02.bin.6_k141_342372_58	VFG046465	tufA	VF0460	EF-Tu	VFC0001	Adherence	AH02.bin.6
AH02.bin.6_k141_428038_7	VFG048830	gndA	VF0560	Capsule	VFC0258	Immune modulation	AH02.bin.6
AH02.bin.6_k141_428038_18	VFG002359	flhD	VF0394	Flagella	VFC0204	Motility	AH02.bin.6
AH02.bin.6_k141_428038_19	VFG002358	flhC	VF0394	Flagella	VFC0204	Motility	AH02.bin.6
AH02.bin.6_k141_428038_20	VFG043213	motA	VF0394	Flagella	VFC0204	Motility	AH02.bin.6
AH02.bin.6_k141_428038_22	VFG043211	cheA	VF0394	Flagella	VFC0204	Motility	AH02.bin.6
AH02.bin.6_k141_428038_23	VFG043210	cheW	VF0394	Flagella	VFC0204	Motility	AH02.bin.6
AH02.bin.6_k141_602902_9	VFG049144	acrB	VF0568	AcrAB	VFC0325	Antimicrobial activity/Competitive advantage	AH02.bin.6
AH02.bin.8_k141_436548_6	VFG000682	capB	VF0141	Capsule	VFC0258	Immune modulation	AH02.bin.8
AH03.bin.10_k141_592842_13	VFG000077	clpP	VF0074	ClpP	VFC0282	Stress survival	AH03.bin.10
AH03.bin.13_k141_290469_1	VFG000964	hasC	VF0244	Hyaluronic acid capsule	VFC0258	Immune modulation	AH03.bin.13
AH03.bin.20_k141_26963_9	VFG043648	rpoS	VF0082	Type IV pili	VFC0001	Adherence	AH03.bin.20
AH03.bin.20_k141_527190_18	VFG000143	waaF	VF0085	LPS	VFC0258	Immune modulation	AH03.bin.20
AH03.bin.20_k141_634170_4	VFG041016	tssC	VF0943	HSI-2	VFC0086	Effector delivery system	AH03.bin.20
AH03.bin.20_k141_371655_52	VFG002076	clpV1	VF0334	HSI-1	VFC0086	Effector delivery system	AH03.bin.20
AH03.bin.20_k141_371655_57	VFG002070	hsiC1/vipB/tssC	VF0334	HSI-1	VFC0086	Effector delivery system	AH03.bin.20
AH03.bin.20_k141_371655_58	VFG002069	hsiB1/vipA/tssB	VF0334	HSI-1	VFC0086	Effector delivery system	AH03.bin.20
AH03.bin.20_k141_453343_17	VFG000162	pvdS	VF0094	Pyoverdine	VFC0272	Nutritional/Metabolic factor	AH03.bin.20
AH03.bin.20_k141_325633_40	VFG014694	motA	VF0273	Flagella	VFC0204	Motility	AH03.bin.20
AH03.bin.20_k141_431400_30	VFG001236	flgC	VF0273	Flagella	VFC0204	Motility	AH03.bin.20
AH03.bin.20_k141_431400_32	VFG043017	PA3348	VF0273	Flagella	VFC0204	Motility	AH03.bin.20
AH03.bin.20_k141_431400_33	VFG043018	PA3349	VF0273	Flagella	VFC0204	Motility	AH03.bin.20
AH03.bin.20_k141_431455_2	VFG001240	flgG	VF0273	Flagella	VFC0204	Motility	AH03.bin.20
AH03.bin.20_k141_431455_4	VFG001242	flgI	VF0273	Flagella	VFC0204	Motility	AH03.bin.20
AH03.bin.20_k141_431455_14	VFG001248	fleQ	VF0273	Flagella	VFC0204	Motility	AH03.bin.20
AH03.bin.20_k141_431455_19	VFG001252	fliG	VF0273	Flagella	VFC0204	Motility	AH03.bin.20
AH03.bin.20_k141_431455_21	VFG001254	fliI	VF0273	Flagella	VFC0204	Motility	AH03.bin.20
AH03.bin.20_k141_431455_28	VFG001256	fliM	VF0273	Flagella	VFC0204	Motility	AH03.bin.20
AH03.bin.20_k141_431455_31	VFG001259	fliP	VF0273	Flagella	VFC0204	Motility	AH03.bin.20
AH03.bin.20_k141_431455_41	VFG001263	flhA	VF0273	Flagella	VFC0204	Motility	AH03.bin.20
AH03.bin.20_k141_431455_43	VFG001265	fleN	VF0273	Flagella	VFC0204	Motility	AH03.bin.20
AH03.bin.20_k141_431455_44	VFG014629	fliA	VF0273	Flagella	VFC0204	Motility	AH03.bin.20
AH03.bin.20_k141_431455_45	VFG043012	cheY	VF0273	Flagella	VFC0204	Motility	AH03.bin.20
AH03.bin.20_k141_431455_48	VFG043015	PA1459	VF0273	Flagella	VFC0204	Motility	AH03.bin.20
AH03.bin.20_k141_431455_49	VFG014707	motC	VF0273	Flagella	VFC0204	Motility	AH03.bin.20
AH03.bin.20_k141_431455_53	VFG043016	PA1464	VF0273	Flagella	VFC0204	Motility	AH03.bin.20
AH03.bin.20_k141_510687_13	VFG042734	vfr	VF0082	Type IV pili	VFC0001	Adherence	AH03.bin.20
AH03.bin.20_k141_566504_27	VFG000116	algB	VF0091	Alginate	VFC0271	Biofilm	AH03.bin.20
AH03.bin.20_k141_513574_41	VFG000123	alg8	VF0091	Alginate	VFC0271	Biofilm	AH03.bin.20
AH03.bin.20_k141_120328_34	VFG042739	crc	VF0082	Type IV pili	VFC0001	Adherence	AH03.bin.20
AH03.bin.20_k141_805063_38	VFG000121	algU	VF0091	Alginate	VFC0271	Biofilm	AH03.bin.20
AH03.bin.20_k141_122200_32	VFG042736	rpoN	VF0082	Type IV pili	VFC0001	Adherence	AH03.bin.20
AH03.bin.20_k141_756204_8	VFG001226	pilH	VF0082	Type IV pili	VFC0001	Adherence	AH03.bin.20
AH03.bin.20_k141_756204_9	VFG001225	pilG	VF0082	Type IV pili	VFC0001	Adherence	AH03.bin.20
AH03.bin.20_k141_180896_27	VFG044088	mbtH-like	VF0094	Pyoverdine	VFC0272	Nutritional/Metabolic factor	AH03.bin.20
AH03.bin.20_k141_180896_28	VFG016046	pvdH	VF0094	Pyoverdine	VFC0272	Nutritional/Metabolic factor	AH03.bin.20
AH04.bin.16_k141_185551_8	VFG043386	cheY	VF0051	Flagella	VFC0204	Motility	AH04.bin.16
AH04.bin.19_k141_28560_3	VFG012095	groEL	VF0594	GroEL	VFC0001	Adherence	AH04.bin.19
AH05.bin.11_k141_119405_1	VFG048419	entB	VF0562	Ent	VFC0272	Nutritional/Metabolic factor	AH05.bin.11
AH05.bin.11_k141_119405_2	VFG048429	entE	VF0562	Ent	VFC0272	Nutritional/Metabolic factor	AH05.bin.11
AH05.bin.11_k141_166411_1	VFG002331	fliI	VF0394	Flagella	VFC0204	Motility	AH05.bin.11
AH05.bin.11_k141_48686_26	VFG000477	rpoS	VF0112	RpoS	VFC0301	Regulation	AH05.bin.11
AH05.bin.11_k141_708068_2	VFG002358	flhC	VF0394	Flagella	VFC0204	Motility	AH05.bin.11
AH05.bin.11_k141_708068_3	VFG043213	motA	VF0394	Flagella	VFC0204	Motility	AH05.bin.11
AH05.bin.11_k141_708068_6	VFG043210	cheW	VF0394	Flagella	VFC0204	Motility	AH05.bin.11
AH05.bin.11_k141_285263_4	VFG002319	fliA	VF0394	Flagella	VFC0204	Motility	AH05.bin.11
AH05.bin.11_k141_379744_4	VFG013465	kdsA	VF0044	LOS	VFC0258	Immune modulation	AH05.bin.11
AH05.bin.11_k141_498251_1	VFG046465	tufA	VF0460	EF-Tu	VFC0001	Adherence	AH05.bin.11
AH05.bin.11_k141_98337_3	VFG000478	fur	VF0113	Fur	VFC0301	Regulation	AH05.bin.11
AH05.bin.11_k141_498882_1	VFG046465	tufA	VF0460	EF-Tu	VFC0001	Adherence	AH05.bin.11
AH05.bin.11_k141_547655_4	VFG048885	gmd	VF0560	Capsule	VFC0258	Immune modulation	AH05.bin.11
AH05.bin.11_k141_547655_9	VFG048808	rfbK1	VF0560	Capsule	VFC0258	Immune modulation	AH05.bin.11
AH05.bin.11_k141_217583_7	VFG043206	cheY	VF0394	Flagella	VFC0204	Motility	AH05.bin.11
AH05.bin.11_k141_33856_1	VFG000924	fepB	VF0228	Enterobactin	VFC0272	Nutritional/Metabolic factor	AH05.bin.11
AH05.bin.11_k141_33856_2	VFG044165	entS	VF0228	Enterobactin	VFC0272	Nutritional/Metabolic factor	AH05.bin.11
AH05.bin.11_k141_33856_3	VFG048468	fepD	VF0562	Ent	VFC0272	Nutritional/Metabolic factor	AH05.bin.11
AH05.bin.11_k141_33856_4	VFG000928	fepG	VF0228	Enterobactin	VFC0272	Nutritional/Metabolic factor	AH05.bin.11
AH05.bin.11_k141_33856_5	VFG000925	fepC	VF0228	Enterobactin	VFC0272	Nutritional/Metabolic factor	AH05.bin.11
AH05.bin.11_k141_33856_6	VFG048498	entF	VF0562	Ent	VFC0272	Nutritional/Metabolic factor	AH05.bin.11
AH05.bin.11_k141_151274_5	VFG000917	chuA	VF0227	Chu	VFC0272	Nutritional/Metabolic factor	AH05.bin.11
AH05.bin.11_k141_646116_2	VFG000475	phoP	VF0111	PhoPQ	VFC0301	Regulation	AH05.bin.11
AH05.bin.11_k141_646116_3	VFG000474	phoQ	VF0111	PhoPQ	VFC0301	Regulation	AH05.bin.11
AH05.bin.11_k141_624587_1	VFG049144	acrB	VF0568	AcrAB	VFC0325	Antimicrobial activity/Competitive advantage	AH05.bin.11
AH05.bin.11_k141_649895_1	VFG002356	flhA	VF0394	Flagella	VFC0204	Motility	AH05.bin.11
AH05.bin.11_k141_61582_4	VFG002335	fliM	VF0394	Flagella	VFC0204	Motility	AH05.bin.11
AH05.bin.11_k141_61582_7	VFG002338	fliP	VF0394	Flagella	VFC0204	Motility	AH05.bin.11
AH05.bin.11_k141_62316_5	VFG002329	fliG	VF0394	Flagella	VFC0204	Motility	AH05.bin.11
AH05.bin.11_k141_604714_2	VFG049144	acrB	VF0568	AcrAB	VFC0325	Antimicrobial activity/Competitive advantage	AH05.bin.11
AH05.bin.11_k141_207520_3	VFG049018	rcsB	VF0571	RcsAB	VFC0301	Regulation	AH05.bin.11
AH05.bin.11_k141_113404_1	VFG048419	entB	VF0562	Ent	VFC0272	Nutritional/Metabolic factor	AH05.bin.11
AH05.bin.11_k141_113404_2	VFG048409	entA	VF0562	Ent	VFC0272	Nutritional/Metabolic factor	AH05.bin.11
AH05.bin.11_k141_22586_5	VFG048518	fepA	VF0562	Ent	VFC0272	Nutritional/Metabolic factor	AH05.bin.11
AH05.bin.11_k141_47013_2	VFG048643	vipB/tssC	VF0569	T6SS	VFC0086	Effector delivery system	AH05.bin.11
AH05.bin.4_k141_311728_10	VFG000478	fur	VF0113	Fur	VFC0301	Regulation	AH05.bin.4
AH05.bin.4_k141_712703_3	VFG048687	hcp/tssD	VF0569	T6SS	VFC0086	Effector delivery system	AH05.bin.4
AH05.bin.4_k141_712703_7	VFG048643	vipB/tssC	VF0569	T6SS	VFC0086	Effector delivery system	AH05.bin.4
AH05.bin.4_k141_695286_12	VFG049144	acrB	VF0568	AcrAB	VFC0325	Antimicrobial activity/Competitive advantage	AH05.bin.4
AH05.bin.4_k141_485200_1	VFG000477	rpoS	VF0112	RpoS	VFC0301	Regulation	AH05.bin.4
AH05.bin.4_k141_211479_29	VFG048972	KP1_RS17340	VF0560	Capsule	VFC0258	Immune modulation	AH05.bin.4
AH07.bin.12_k141_805435_4	VFG012095	groEL	VF0594	GroEL	VFC0001	Adherence	AH07.bin.12
AH07.bin.12_k141_45171_1	VFG000079	clpC	VF0072	ClpC	VFC0282	Stress survival	AH07.bin.12
AH07.bin.16_k141_129371_3	VFG000474	phoQ	VF0111	PhoPQ	VFC0301	Regulation	AH07.bin.16
AH07.bin.16_k141_129371_4	VFG000475	phoP	VF0111	PhoPQ	VFC0301	Regulation	AH07.bin.16
AH07.bin.16_k141_751050_1	VFG049917	rhs/PAAR	VF0579	T6SS	VFC0086	Effector delivery system	AH07.bin.16
AH07.bin.16_k141_493202_16	VFG001443	ompA	VF0236	OmpA	VFC0083	Invasion	AH07.bin.16
AH07.bin.16_k141_597645_2	VFG002329	fliG	VF0394	Flagella	VFC0204	Motility	AH07.bin.16
AH07.bin.16_k141_391238_4	VFG049018	rcsB	VF0571	RcsAB	VFC0301	Regulation	AH07.bin.16
AH07.bin.16_k141_547632_11	VFG000478	fur	VF0113	Fur	VFC0301	Regulation	AH07.bin.16
AH07.bin.16_k141_444425_2	VFG043206	cheY	VF0394	Flagella	VFC0204	Motility	AH07.bin.16
AH07.bin.16_k141_444425_3	VFG043207	cheB	VF0394	Flagella	VFC0204	Motility	AH07.bin.16
AH07.bin.16_k141_418976_12	VFG002346	flgG	VF0394	Flagella	VFC0204	Motility	AH07.bin.16
AH07.bin.16_k141_367416_7	VFG002351	flgB	VF0394	Flagella	VFC0204	Motility	AH07.bin.16
AH07.bin.16_k141_367416_8	VFG002350	flgC	VF0394	Flagella	VFC0204	Motility	AH07.bin.16
AH07.bin.16_k141_471045_4	VFG048518	fepA	VF0562	Ent	VFC0272	Nutritional/Metabolic factor	AH07.bin.16
AH07.bin.16_k141_471045_32	VFG000449	fimZ	VF0102	Type 1 fimbriae	VFC0001	Adherence	AH07.bin.16
AH07.bin.16_k141_421760_15	VFG002345	flgH	VF0394	Flagella	VFC0204	Motility	AH07.bin.16
AH07.bin.16_k141_421760_16	VFG002346	flgG	VF0394	Flagella	VFC0204	Motility	AH07.bin.16
AH07.bin.16_k141_758447_5	VFG049133	acrA	VF0568	AcrAB	VFC0325	Antimicrobial activity/Competitive advantage	AH07.bin.16
AH07.bin.16_k141_758447_6	VFG049144	acrB	VF0568	AcrAB	VFC0325	Antimicrobial activity/Competitive advantage	AH07.bin.16
AH07.bin.16_k141_373591_1	VFG048488	fepC	VF0562	Ent	VFC0272	Nutritional/Metabolic factor	AH07.bin.16
AH07.bin.16_k141_373591_2	VFG000928	fepG	VF0228	Enterobactin	VFC0272	Nutritional/Metabolic factor	AH07.bin.16
AH07.bin.16_k141_373591_3	VFG000926	fepD	VF0228	Enterobactin	VFC0272	Nutritional/Metabolic factor	AH07.bin.16
AH07.bin.16_k141_373591_4	VFG044165	entS	VF0228	Enterobactin	VFC0272	Nutritional/Metabolic factor	AH07.bin.16
AH07.bin.16_k141_373591_5	VFG000924	fepB	VF0228	Enterobactin	VFC0272	Nutritional/Metabolic factor	AH07.bin.16
AH07.bin.16_k141_373591_7	VFG048429	entE	VF0562	Ent	VFC0272	Nutritional/Metabolic factor	AH07.bin.16
AH07.bin.16_k141_373591_8	VFG048419	entB	VF0562	Ent	VFC0272	Nutritional/Metabolic factor	AH07.bin.16
AH07.bin.16_k141_373591_9	VFG048409	entA	VF0562	Ent	VFC0272	Nutritional/Metabolic factor	AH07.bin.16
AH07.bin.16_k141_192919_21	VFG043206	cheY	VF0394	Flagella	VFC0204	Motility	AH07.bin.16
AH07.bin.16_k141_685251_1	VFG002331	fliI	VF0394	Flagella	VFC0204	Motility	AH07.bin.16
AH07.bin.16_k141_685251_5	VFG002335	fliM	VF0394	Flagella	VFC0204	Motility	AH07.bin.16
AH07.bin.16_k141_685251_8	VFG002338	fliP	VF0394	Flagella	VFC0204	Motility	AH07.bin.16
AH07.bin.16_k141_65950_44	VFG049144	acrB	VF0568	AcrAB	VFC0325	Antimicrobial activity/Competitive advantage	AH07.bin.16
AH07.bin.16_k141_506711_1	VFG010906	csrA	VF0261	CsrA	VFC0301	Regulation	AH07.bin.16
AH07.bin.16_k141_351779_5	VFG000477	rpoS	VF0112	RpoS	VFC0301	Regulation	AH07.bin.16
AH07.bin.16_k141_140762_5	VFG043210	cheW	VF0394	Flagella	VFC0204	Motility	AH07.bin.16
AH07.bin.16_k141_140762_8	VFG043213	motA	VF0394	Flagella	VFC0204	Motility	AH07.bin.16
AH07.bin.16_k141_140762_9	VFG002358	flhC	VF0394	Flagella	VFC0204	Motility	AH07.bin.16
AH07.bin.16_k141_227342_3	VFG002329	fliG	VF0394	Flagella	VFC0204	Motility	AH07.bin.16
AH07.bin.16_k141_227342_13	VFG002321	fliC	VF0394	Flagella	VFC0204	Motility	AH07.bin.16
AH07.bin.16_k141_74955_12	VFG048797	ugd	VF0560	Capsule	VFC0258	Immune modulation	AH07.bin.16
AH07.bin.16_k141_567074_3	VFG048885	gmd	VF0560	Capsule	VFC0258	Immune modulation	AH07.bin.16
AH07.bin.16_k141_820860_1	VFG002356	flhA	VF0394	Flagella	VFC0204	Motility	AH07.bin.16
AH07.bin.16_k141_279856_7	VFG052340	pmrA	VF1355	PmrAB	VFC0301	Regulation	AH07.bin.16
AH07.bin.22_k141_800246_30	VFG000077	clpP	VF0074	ClpP	VFC0282	Stress survival	AH07.bin.22
AH07.bin.6_k141_417864_2	VFG016346	BAS_RS06430	VF0536	InhA	VFC0251	Exoenzyme	AH07.bin.6
AH07.bin.6_k141_345251_11	VFG016216	alo	VF0534	ALO	VFC0235	Exotoxin	AH07.bin.6
AH07.bin.6_k141_429116_1	VFG016338	inhA	VF0536	InhA	VFC0251	Exoenzyme	AH07.bin.6
AH07.bin.6_k141_817933_12	VFG016356	ilsA	VF0585	IlsA	VFC0272	Nutritional/Metabolic factor	AH07.bin.6
AH07.bin.6_k141_121496_45	VFG016223	cytK	VF0535	CytK	VFC0235	Exotoxin	AH07.bin.6
AH09.bin.13_k141_652090_63	VFG048518	fepA	VF0562	Ent	VFC0272	Nutritional/Metabolic factor	AH09.bin.13
AH09.bin.13_k141_218869_1	VFG000478	fur	VF0113	Fur	VFC0301	Regulation	AH09.bin.13
AH09.bin.13_k141_218869_72	VFG048409	entA	VF0562	Ent	VFC0272	Nutritional/Metabolic factor	AH09.bin.13
AH09.bin.13_k141_218869_73	VFG048419	entB	VF0562	Ent	VFC0272	Nutritional/Metabolic factor	AH09.bin.13
AH09.bin.13_k141_218869_74	VFG048429	entE	VF0562	Ent	VFC0272	Nutritional/Metabolic factor	AH09.bin.13
AH09.bin.13_k141_218869_77	VFG044165	entS	VF0228	Enterobactin	VFC0272	Nutritional/Metabolic factor	AH09.bin.13
AH09.bin.13_k141_218869_78	VFG048468	fepD	VF0562	Ent	VFC0272	Nutritional/Metabolic factor	AH09.bin.13
AH09.bin.13_k141_218869_79	VFG000928	fepG	VF0228	Enterobactin	VFC0272	Nutritional/Metabolic factor	AH09.bin.13
AH09.bin.13_k141_218869_80	VFG000925	fepC	VF0228	Enterobactin	VFC0272	Nutritional/Metabolic factor	AH09.bin.13
AH09.bin.13_k141_631344_4	VFG043210	cheW	VF0394	Flagella	VFC0204	Motility	AH09.bin.13
AH09.bin.13_k141_631344_14	VFG043207	cheB	VF0394	Flagella	VFC0204	Motility	AH09.bin.13
AH09.bin.13_k141_631344_15	VFG043206	cheY	VF0394	Flagella	VFC0204	Motility	AH09.bin.13
AH09.bin.13_k141_631344_18	VFG002356	flhA	VF0394	Flagella	VFC0204	Motility	AH09.bin.13
AH09.bin.13_k141_631344_164	VFG013465	kdsA	VF0044	LOS	VFC0258	Immune modulation	AH09.bin.13
AH09.bin.13_k141_133176_54	VFG000477	rpoS	VF0112	RpoS	VFC0301	Regulation	AH09.bin.13
AH09.bin.13_k141_633108_3	VFG002346	flgG	VF0394	Flagella	VFC0204	Motility	AH09.bin.13
AH09.bin.13_k141_91601_28	VFG000475	phoP	VF0111	PhoPQ	VFC0301	Regulation	AH09.bin.13
AH09.bin.13_k141_91601_29	VFG000474	phoQ	VF0111	PhoPQ	VFC0301	Regulation	AH09.bin.13
AH09.bin.13_k141_569254_3	VFG000478	fur	VF0113	Fur	VFC0301	Regulation	AH09.bin.13
AH09.bin.13_k141_616753_17	VFG048643	vipB/tssC	VF0569	T6SS	VFC0086	Effector delivery system	AH09.bin.13
AH09.bin.13_k141_616753_18	VFG048654	vasE/tssK	VF0569	T6SS	VFC0086	Effector delivery system	AH09.bin.13
AH09.bin.13_k141_616753_21	VFG048687	hcp/tssD	VF0569	T6SS	VFC0086	Effector delivery system	AH09.bin.13
AH09.bin.13_k141_616753_22	VFG048697	clpV/tssH	VF0569	T6SS	VFC0086	Effector delivery system	AH09.bin.13
AH09.bin.13_k141_616753_30	VFG048755	icmF/tssM	VF0569	T6SS	VFC0086	Effector delivery system	AH09.bin.13
AH09.bin.13_k141_616753_31	VFG048762	impA/tssA	VF0569	T6SS	VFC0086	Effector delivery system	AH09.bin.13
AH09.bin.13_k141_616753_32	VFG048771	tssF	VF0569	T6SS	VFC0086	Effector delivery system	AH09.bin.13
AH09.bin.13_k141_616753_33	VFG048779	tssG	VF0569	T6SS	VFC0086	Effector delivery system	AH09.bin.13
AH09.bin.13_k141_140868_26	VFG002358	flhC	VF0394	Flagella	VFC0204	Motility	AH09.bin.13
AH09.bin.13_k141_140868_27	VFG043213	motA	VF0394	Flagella	VFC0204	Motility	AH09.bin.13
AH09.bin.13_k141_207712_3	VFG049018	rcsB	VF0571	RcsAB	VFC0301	Regulation	AH09.bin.13
AH09.bin.13_k141_664191_17	VFG012591	chuS	VF0234	Chu	VFC0272	Nutritional/Metabolic factor	AH09.bin.13
AH09.bin.13_k141_664191_18	VFG012597	chuA	VF0234	Chu	VFC0272	Nutritional/Metabolic factor	AH09.bin.13
AH09.bin.13_k141_77507_2	VFG002350	flgC	VF0394	Flagella	VFC0204	Motility	AH09.bin.13
AH09.bin.13_k141_77507_3	VFG002351	flgB	VF0394	Flagella	VFC0204	Motility	AH09.bin.13
AH09.bin.13_k141_77507_32	VFG045791	cgsD	VF1138	Curli fibers	VFC0001	Adherence	AH09.bin.13
AH09.bin.13_k141_77507_34	VFG045789	cgsF	VF1138	Curli fibers	VFC0001	Adherence	AH09.bin.13
AH09.bin.13_k141_77507_35	VFG000462	csgG	VF0103	Agf	VFC0001	Adherence	AH09.bin.13
AH09.bin.13_k141_146231_6	VFG049144	acrB	VF0568	AcrAB	VFC0325	Antimicrobial activity/Competitive advantage	AH09.bin.13
AH09.bin.13_k141_644440_94	VFG001443	ompA	VF0236	OmpA	VFC0083	Invasion	AH09.bin.13
AH09.bin.13_k141_127412_45	VFG002338	fliP	VF0394	Flagella	VFC0204	Motility	AH09.bin.13
AH09.bin.13_k141_127412_48	VFG002335	fliM	VF0394	Flagella	VFC0204	Motility	AH09.bin.13
AH09.bin.13_k141_127412_52	VFG002331	fliI	VF0394	Flagella	VFC0204	Motility	AH09.bin.13
AH09.bin.13_k141_127412_54	VFG002329	fliG	VF0394	Flagella	VFC0204	Motility	AH09.bin.13
AH09.bin.13_k141_127412_64	VFG002319	fliA	VF0394	Flagella	VFC0204	Motility	AH09.bin.13
AH09.bin.13_k141_303485_44	VFG049144	acrB	VF0568	AcrAB	VFC0325	Antimicrobial activity/Competitive advantage	AH09.bin.13
AH09.bin.13_k141_303485_45	VFG049133	acrA	VF0568	AcrAB	VFC0325	Antimicrobial activity/Competitive advantage	AH09.bin.13
AH09.bin.27_k141_236825_4	VFG016346	BAS_RS06430	VF0536	InhA	VFC0251	Exoenzyme	AH09.bin.27
AH10.bin.19_k141_300000_16	VFG000274	ureG	VF0050	Urease	VFC0282	Stress survival	AH10.bin.19
AH10.bin.64_k141_74818_3	VFG043386	cheY	VF0051	Flagella	VFC0204	Motility	AH10.bin.64
AH11.bin.13_k141_59462_46	VFG002356	flhA	VF0394	Flagella	VFC0204	Motility	AH11.bin.13
AH11.bin.13_k141_59462_49	VFG043205	cheZ	VF0394	Flagella	VFC0204	Motility	AH11.bin.13
AH11.bin.13_k141_59462_50	VFG043206	cheY	VF0394	Flagella	VFC0204	Motility	AH11.bin.13
AH11.bin.13_k141_59462_51	VFG043207	cheB	VF0394	Flagella	VFC0204	Motility	AH11.bin.13
AH11.bin.13_k141_59462_55	VFG043210	cheW	VF0394	Flagella	VFC0204	Motility	AH11.bin.13
AH11.bin.13_k141_59462_58	VFG043213	motA	VF0394	Flagella	VFC0204	Motility	AH11.bin.13
AH11.bin.13_k141_59462_59	VFG002358	flhC	VF0394	Flagella	VFC0204	Motility	AH11.bin.13
AH11.bin.13_k141_244828_302	VFG049144	acrB	VF0568	AcrAB	VFC0325	Antimicrobial activity/Competitive advantage	AH11.bin.13
AH11.bin.13_k141_244828_303	VFG049133	acrA	VF0568	AcrAB	VFC0325	Antimicrobial activity/Competitive advantage	AH11.bin.13
AH11.bin.13_k141_51760_40	VFG049018	rcsB	VF0571	RcsAB	VFC0301	Regulation	AH11.bin.13
AH11.bin.13_k141_208815_1	VFG010906	csrA	VF0261	CsrA	VFC0301	Regulation	AH11.bin.13
AH11.bin.13_k141_71598_101	VFG001443	ompA	VF0236	OmpA	VFC0083	Invasion	AH11.bin.13
AH11.bin.13_k141_71598_233	VFG002351	flgB	VF0394	Flagella	VFC0204	Motility	AH11.bin.13
AH11.bin.13_k141_71598_234	VFG002350	flgC	VF0394	Flagella	VFC0204	Motility	AH11.bin.13
AH11.bin.13_k141_71598_238	VFG002346	flgG	VF0394	Flagella	VFC0204	Motility	AH11.bin.13
AH11.bin.13_k141_159787_108	VFG052340	pmrA	VF1355	PmrAB	VFC0301	Regulation	AH11.bin.13
AH11.bin.13_k141_140454_21	VFG043206	cheY	VF0394	Flagella	VFC0204	Motility	AH11.bin.13
AH11.bin.13_k141_140454_49	VFG002346	flgG	VF0394	Flagella	VFC0204	Motility	AH11.bin.13
AH11.bin.13_k141_93090_2	VFG000670	gtrB	VF0124	LPS	VFC0258	Immune modulation	AH11.bin.13
AH11.bin.13_k141_93090_239	VFG013465	kdsA	VF0044	LOS	VFC0258	Immune modulation	AH11.bin.13
AH11.bin.13_k141_172617_110	VFG002338	fliP	VF0394	Flagella	VFC0204	Motility	AH11.bin.13
AH11.bin.13_k141_172617_113	VFG002335	fliM	VF0394	Flagella	VFC0204	Motility	AH11.bin.13
AH11.bin.13_k141_172617_117	VFG002331	fliI	VF0394	Flagella	VFC0204	Motility	AH11.bin.13
AH11.bin.13_k141_172617_119	VFG002329	fliG	VF0394	Flagella	VFC0204	Motility	AH11.bin.13
AH11.bin.13_k141_55505_19	VFG048797	ugd	VF0560	Capsule	VFC0258	Immune modulation	AH11.bin.13
AH11.bin.13_k141_55505_20	VFG048830	gndA	VF0560	Capsule	VFC0258	Immune modulation	AH11.bin.13
AH11.bin.13_k141_55505_34	VFG002377	rfbF	VF0392	O-antigen	VFC0258	Immune modulation	AH11.bin.13
AH11.bin.13_k141_55505_40	VFG048990	galF	VF0560	Capsule	VFC0258	Immune modulation	AH11.bin.13
AH11.bin.13_k141_55505_51	VFG048885	gmd	VF0560	Capsule	VFC0258	Immune modulation	AH11.bin.13
AH11.bin.13_k141_46161_53	VFG000475	phoP	VF0111	PhoPQ	VFC0301	Regulation	AH11.bin.13
AH11.bin.13_k141_46161_54	VFG000474	phoQ	VF0111	PhoPQ	VFC0301	Regulation	AH11.bin.13
AH11.bin.13_k141_222450_86	VFG048409	entA	VF0562	Ent	VFC0272	Nutritional/Metabolic factor	AH11.bin.13
AH11.bin.13_k141_222450_87	VFG000933	entB	VF0228	Enterobactin	VFC0272	Nutritional/Metabolic factor	AH11.bin.13
AH11.bin.13_k141_222450_88	VFG000932	entE	VF0228	Enterobactin	VFC0272	Nutritional/Metabolic factor	AH11.bin.13
AH11.bin.13_k141_222450_91	VFG044165	entS	VF0228	Enterobactin	VFC0272	Nutritional/Metabolic factor	AH11.bin.13
AH11.bin.13_k141_261893_114	VFG048518	fepA	VF0562	Ent	VFC0272	Nutritional/Metabolic factor	AH11.bin.13
AH11.bin.13_k141_261893_118	VFG000925	fepC	VF0228	Enterobactin	VFC0272	Nutritional/Metabolic factor	AH11.bin.13
AH11.bin.13_k141_261893_119	VFG000928	fepG	VF0228	Enterobactin	VFC0272	Nutritional/Metabolic factor	AH11.bin.13
AH11.bin.13_k141_261893_120	VFG048468	fepD	VF0562	Ent	VFC0272	Nutritional/Metabolic factor	AH11.bin.13
AH11.bin.13_k141_8169_22	VFG000478	fur	VF0113	Fur	VFC0301	Regulation	AH11.bin.13
AH11.bin.13_k141_282817_67	VFG048643	vipB/tssC	VF0569	T6SS	VFC0086	Effector delivery system	AH11.bin.13
AH11.bin.13_k141_282817_71	VFG048687	hcp/tssD	VF0569	T6SS	VFC0086	Effector delivery system	AH11.bin.13
AH11.bin.14_k141_195426_70	VFG000478	fur	VF0113	Fur	VFC0301	Regulation	AH11.bin.14
AH11.bin.14_k141_293302_1	VFG001443	ompA	VF0236	OmpA	VFC0083	Invasion	AH11.bin.14
AH11.bin.14_k141_254717_6	VFG043210	cheW	VF0394	Flagella	VFC0204	Motility	AH11.bin.14
AH11.bin.14_k141_254717_7	VFG043211	cheA	VF0394	Flagella	VFC0204	Motility	AH11.bin.14
AH11.bin.14_k141_254717_9	VFG043213	motA	VF0394	Flagella	VFC0204	Motility	AH11.bin.14
AH11.bin.14_k141_254717_10	VFG002358	flhC	VF0394	Flagella	VFC0204	Motility	AH11.bin.14
AH11.bin.14_k141_254717_11	VFG002359	flhD	VF0394	Flagella	VFC0204	Motility	AH11.bin.14
AH11.bin.14_k141_254717_22	VFG048830	gndA	VF0560	Capsule	VFC0258	Immune modulation	AH11.bin.14
AH11.bin.14_k141_3888_10	VFG002329	fliG	VF0394	Flagella	VFC0204	Motility	AH11.bin.14
AH11.bin.14_k141_3888_12	VFG002331	fliI	VF0394	Flagella	VFC0204	Motility	AH11.bin.14
AH11.bin.14_k141_3888_16	VFG002335	fliM	VF0394	Flagella	VFC0204	Motility	AH11.bin.14
AH11.bin.14_k141_3888_17	VFG002336	fliN	VF0394	Flagella	VFC0204	Motility	AH11.bin.14
AH11.bin.14_k141_3888_19	VFG002338	fliP	VF0394	Flagella	VFC0204	Motility	AH11.bin.14
AH11.bin.14_k141_3888_20	VFG002339	fliQ	VF0394	Flagella	VFC0204	Motility	AH11.bin.14
AH11.bin.14_k141_268308_21	VFG002319	fliA	VF0394	Flagella	VFC0204	Motility	AH11.bin.14
AH11.bin.14_k141_180744_4	VFG002351	flgB	VF0394	Flagella	VFC0204	Motility	AH11.bin.14
AH11.bin.14_k141_180744_5	VFG002350	flgC	VF0394	Flagella	VFC0204	Motility	AH11.bin.14
AH11.bin.14_k141_180744_9	VFG002346	flgG	VF0394	Flagella	VFC0204	Motility	AH11.bin.14
AH11.bin.14_k141_180744_10	VFG002345	flgH	VF0394	Flagella	VFC0204	Motility	AH11.bin.14
AH11.bin.14_k141_180744_11	VFG002344	flgI	VF0394	Flagella	VFC0204	Motility	AH11.bin.14
AH11.bin.14_k141_57709_2	VFG002356	flhA	VF0394	Flagella	VFC0204	Motility	AH11.bin.14
AH11.bin.14_k141_57709_4	VFG043205	cheZ	VF0394	Flagella	VFC0204	Motility	AH11.bin.14
AH11.bin.14_k141_57709_5	VFG043206	cheY	VF0394	Flagella	VFC0204	Motility	AH11.bin.14
AH11.bin.14_k141_57709_6	VFG043207	cheB	VF0394	Flagella	VFC0204	Motility	AH11.bin.14
AH11.bin.14_k141_57709_7	VFG043208	cheR	VF0394	Flagella	VFC0204	Motility	AH11.bin.14
AH11.bin.14_k141_36942_1	VFG001443	ompA	VF0236	OmpA	VFC0083	Invasion	AH11.bin.14
AH11.bin.19_k141_293793_1	VFG001405	sigA/rpoV	VF0257	SigA	VFC0301	Regulation	AH11.bin.19
AH11.bin.20_k141_147177_98	VFG000959	fbp54	VF0243	FBPs	VFC0001	Adherence	AH11.bin.20
AH11.bin.20_k141_272538_12	VFG000964	hasC	VF0244	Hyaluronic acid capsule	VFC0258	Immune modulation	AH11.bin.20
AH11.bin.29_k141_110641_1	VFG000079	clpC	VF0072	ClpC	VFC0282	Stress survival	AH11.bin.29
AH11.bin.34_k141_97993_2	VFG002329	fliG	VF0394	Flagella	VFC0204	Motility	AH11.bin.34
AH11.bin.34_k141_49149_5	VFG000917	chuA	VF0227	Chu	VFC0272	Nutritional/Metabolic factor	AH11.bin.34
AH11.bin.34_k141_255054_1	VFG043206	cheY	VF0394	Flagella	VFC0204	Motility	AH11.bin.34
AH11.bin.34_k141_255054_2	VFG043207	cheB	VF0394	Flagella	VFC0204	Motility	AH11.bin.34
AH11.bin.34_k141_59629_12	VFG049018	rcsB	VF0571	RcsAB	VFC0301	Regulation	AH11.bin.34
AH11.bin.34_k141_1991_3	VFG049903	tssA	VF0579	T6SS	VFC0086	Effector delivery system	AH11.bin.34
AH11.bin.34_k141_158277_1	VFG000928	fepG	VF0228	Enterobactin	VFC0272	Nutritional/Metabolic factor	AH11.bin.34
AH11.bin.34_k141_158277_2	VFG000926	fepD	VF0228	Enterobactin	VFC0272	Nutritional/Metabolic factor	AH11.bin.34
AH11.bin.34_k141_158277_3	VFG044165	entS	VF0228	Enterobactin	VFC0272	Nutritional/Metabolic factor	AH11.bin.34
AH11.bin.34_k141_158277_4	VFG000924	fepB	VF0228	Enterobactin	VFC0272	Nutritional/Metabolic factor	AH11.bin.34
AH11.bin.34_k141_158277_6	VFG048429	entE	VF0562	Ent	VFC0272	Nutritional/Metabolic factor	AH11.bin.34
AH11.bin.34_k141_158277_7	VFG048419	entB	VF0562	Ent	VFC0272	Nutritional/Metabolic factor	AH11.bin.34
AH11.bin.34_k141_158277_8	VFG048409	entA	VF0562	Ent	VFC0272	Nutritional/Metabolic factor	AH11.bin.34
AH11.bin.34_k141_31795_10	VFG002319	fliA	VF0394	Flagella	VFC0204	Motility	AH11.bin.34
AH11.bin.34_k141_197383_1	VFG002351	flgB	VF0394	Flagella	VFC0204	Motility	AH11.bin.34
AH11.bin.34_k141_197383_6	VFG002346	flgG	VF0394	Flagella	VFC0204	Motility	AH11.bin.34
AH11.bin.34_k141_275976_2	VFG043210	cheW	VF0394	Flagella	VFC0204	Motility	AH11.bin.34
AH11.bin.34_k141_120320_7	VFG049133	acrA	VF0568	AcrAB	VFC0325	Antimicrobial activity/Competitive advantage	AH11.bin.34
AH11.bin.34_k141_120320_8	VFG049144	acrB	VF0568	AcrAB	VFC0325	Antimicrobial activity/Competitive advantage	AH11.bin.34
AH11.bin.34_k141_42183_1	VFG002329	fliG	VF0394	Flagella	VFC0204	Motility	AH11.bin.34
AH11.bin.34_k141_42183_3	VFG002331	fliI	VF0394	Flagella	VFC0204	Motility	AH11.bin.34
AH11.bin.34_k141_150078_1	VFG002051	gspH	VF0333	T2SS	VFC0086	Effector delivery system	AH11.bin.34
AH11.bin.34_k141_150078_2	VFG002050	gspG	VF0333	T2SS	VFC0086	Effector delivery system	AH11.bin.34
AH11.bin.34_k141_150078_3	VFG002049	gspF	VF0333	T2SS	VFC0086	Effector delivery system	AH11.bin.34
AH11.bin.34_k141_150078_4	VFG002048	gspE	VF0333	T2SS	VFC0086	Effector delivery system	AH11.bin.34
AH11.bin.34_k141_150078_5	VFG002047	gspD	VF0333	T2SS	VFC0086	Effector delivery system	AH11.bin.34
AH11.bin.34_k141_62384_2	VFG049905	tssL	VF0579	T6SS	VFC0086	Effector delivery system	AH11.bin.34
AH11.bin.34_k141_130918_14	VFG048771	tssF	VF0569	T6SS	VFC0086	Effector delivery system	AH11.bin.34
AH11.bin.34_k141_130918_15	VFG048762	impA/tssA	VF0569	T6SS	VFC0086	Effector delivery system	AH11.bin.34
AH11.bin.34_k141_130918_16	VFG048755	icmF/tssM	VF0569	T6SS	VFC0086	Effector delivery system	AH11.bin.34
AH11.bin.34_k141_130918_27	VFG048697	clpV/tssH	VF0569	T6SS	VFC0086	Effector delivery system	AH11.bin.34
AH11.bin.34_k141_130918_28	VFG048687	hcp/tssD	VF0569	T6SS	VFC0086	Effector delivery system	AH11.bin.34
AH11.bin.34_k141_130918_31	VFG048654	vasE/tssK	VF0569	T6SS	VFC0086	Effector delivery system	AH11.bin.34
AH11.bin.34_k141_130918_32	VFG048643	vipB/tssC	VF0569	T6SS	VFC0086	Effector delivery system	AH11.bin.34
AH11.bin.34_k141_180879_14	VFG048518	fepA	VF0562	Ent	VFC0272	Nutritional/Metabolic factor	AH11.bin.34
AH11.bin.34_k141_180879_18	VFG000925	fepC	VF0228	Enterobactin	VFC0272	Nutritional/Metabolic factor	AH11.bin.34
AH11.bin.34_k141_180879_19	VFG000928	fepG	VF0228	Enterobactin	VFC0272	Nutritional/Metabolic factor	AH11.bin.34
AH11.bin.34_k141_180879_20	VFG048468	fepD	VF0562	Ent	VFC0272	Nutritional/Metabolic factor	AH11.bin.34
AH11.bin.34_k141_34558_5	VFG000462	csgG	VF0103	Agf	VFC0001	Adherence	AH11.bin.34
AH11.bin.34_k141_34558_6	VFG045789	cgsF	VF1138	Curli fibers	VFC0001	Adherence	AH11.bin.34
AH11.bin.34_k141_34558_7	VFG045790	cgsE	VF1138	Curli fibers	VFC0001	Adherence	AH11.bin.34
AH11.bin.34_k141_34558_8	VFG045791	cgsD	VF1138	Curli fibers	VFC0001	Adherence	AH11.bin.34
AH11.bin.34_k141_270474_9	VFG048885	gmd	VF0560	Capsule	VFC0258	Immune modulation	AH11.bin.34
AH11.bin.34_k141_232269_35	VFG049144	acrB	VF0568	AcrAB	VFC0325	Antimicrobial activity/Competitive advantage	AH11.bin.34
AH11.bin.34_k141_134264_2	VFG000475	phoP	VF0111	PhoPQ	VFC0301	Regulation	AH11.bin.34
AH11.bin.34_k141_134264_3	VFG000474	phoQ	VF0111	PhoPQ	VFC0301	Regulation	AH11.bin.34
AH11.bin.34_k141_163860_1	VFG002319	fliA	VF0394	Flagella	VFC0204	Motility	AH11.bin.34
AH11.bin.34_k141_291574_8	VFG002358	flhC	VF0394	Flagella	VFC0204	Motility	AH11.bin.34
AH11.bin.34_k141_291574_9	VFG043213	motA	VF0394	Flagella	VFC0204	Motility	AH11.bin.34
AH11.bin.34_k141_144677_4	VFG002338	fliP	VF0394	Flagella	VFC0204	Motility	AH11.bin.34
AH11.bin.34_k141_9625_2	VFG000477	rpoS	VF0112	RpoS	VFC0301	Regulation	AH11.bin.34
AH11.bin.34_k141_302771_5	VFG002356	flhA	VF0394	Flagella	VFC0204	Motility	AH11.bin.34
AH11.bin.5_k141_88100_3	VFG000274	ureG	VF0050	Urease	VFC0282	Stress survival	AH11.bin.5
AH11.bin.6_k141_244595_356	VFG043386	cheY	VF0051	Flagella	VFC0204	Motility	AH11.bin.6
AH12.bin.3_k141_408916_3	VFG002046	gspC	VF0333	T2SS	VFC0086	Effector delivery system	AH12.bin.3
AH12.bin.3_k141_408916_4	VFG002047	gspD	VF0333	T2SS	VFC0086	Effector delivery system	AH12.bin.3
AH12.bin.3_k141_379819_1	VFG001444	aslA	VF0238	AslA	VFC0083	Invasion	AH12.bin.3
AH12.bin.3_k141_788861_5	VFG052339	pmrB	VF1355	PmrAB	VFC0301	Regulation	AH12.bin.3
AH12.bin.3_k141_788861_6	VFG052340	pmrA	VF1355	PmrAB	VFC0301	Regulation	AH12.bin.3
AH12.bin.3_k141_120478_1	VFG000928	fepG	VF0228	Enterobactin	VFC0272	Nutritional/Metabolic factor	AH12.bin.3
AH12.bin.3_k141_120478_2	VFG000925	fepC	VF0228	Enterobactin	VFC0272	Nutritional/Metabolic factor	AH12.bin.3
AH12.bin.3_k141_120478_3	VFG000927	fepE	VF0228	Enterobactin	VFC0272	Nutritional/Metabolic factor	AH12.bin.3
AH12.bin.3_k141_120807_2	VFG002358	flhC	VF0394	Flagella	VFC0204	Motility	AH12.bin.3
AH12.bin.3_k141_120807_3	VFG043213	motA	VF0394	Flagella	VFC0204	Motility	AH12.bin.3
AH12.bin.3_k141_120807_6	VFG043210	cheW	VF0394	Flagella	VFC0204	Motility	AH12.bin.3
AH12.bin.3_k141_734082_3	VFG046465	tufA	VF0460	EF-Tu	VFC0001	Adherence	AH12.bin.3
AH12.bin.3_k141_734966_1	VFG046465	tufA	VF0460	EF-Tu	VFC0001	Adherence	AH12.bin.3
AH12.bin.3_k141_34506_2	VFG002319	fliA	VF0394	Flagella	VFC0204	Motility	AH12.bin.3
AH12.bin.3_k141_793849_1	VFG034866	espX4	VF1110	TTSS secreted effectors	VFC0086	Effector delivery system	AH12.bin.3
AH12.bin.3_k141_268846_1	VFG048885	gmd	VF0560	Capsule	VFC0258	Immune modulation	AH12.bin.3
AH12.bin.3_k141_152688_1	VFG002413	ykgK/ecpR	VF0404	ECP	VFC0001	Adherence	AH12.bin.3
AH12.bin.3_k141_152688_2	VFG002414	yagZ/ecpA	VF0404	ECP	VFC0001	Adherence	AH12.bin.3
AH12.bin.3_k141_152688_3	VFG002412	yagY/ecpB	VF0404	ECP	VFC0001	Adherence	AH12.bin.3
AH12.bin.3_k141_152688_4	VFG002415	yagX/ecpC	VF0404	ECP	VFC0001	Adherence	AH12.bin.3
AH12.bin.3_k141_152688_5	VFG002416	yagW/ecpD	VF0404	ECP	VFC0001	Adherence	AH12.bin.3
AH12.bin.3_k141_152688_6	VFG002417	yagV/ecpE	VF0404	ECP	VFC0001	Adherence	AH12.bin.3
AH12.bin.3_k141_269714_1	VFG034679	ibeB	VF0237	Ibes	VFC0083	Invasion	AH12.bin.3
AH12.bin.3_k141_416792_1	VFG034648	cfaD/cfaE	VF0213	Adhesive fimbriae	VFC0001	Adherence	AH12.bin.3
AH12.bin.3_k141_416792_2	VFG034636	cfaC	VF0213	Adhesive fimbriae	VFC0001	Adherence	AH12.bin.3
AH12.bin.3_k141_650935_2	VFG002055	gspL	VF0333	T2SS	VFC0086	Effector delivery system	AH12.bin.3
AH12.bin.3_k141_650935_3	VFG002054	gspK	VF0333	T2SS	VFC0086	Effector delivery system	AH12.bin.3
AH12.bin.3_k141_506049_2	VFG048990	galF	VF0560	Capsule	VFC0258	Immune modulation	AH12.bin.3
AH12.bin.3_k141_886577_1	VFG045788	cgsG	VF1138	Curli fibers	VFC0001	Adherence	AH12.bin.3
AH12.bin.3_k141_886577_2	VFG045789	cgsF	VF1138	Curli fibers	VFC0001	Adherence	AH12.bin.3
AH12.bin.3_k141_886577_3	VFG045790	cgsE	VF1138	Curli fibers	VFC0001	Adherence	AH12.bin.3
AH12.bin.3_k141_886577_4	VFG045791	cgsD	VF1138	Curli fibers	VFC0001	Adherence	AH12.bin.3
AH12.bin.3_k141_448957_3	VFG000475	phoP	VF0111	PhoPQ	VFC0301	Regulation	AH12.bin.3
AH12.bin.3_k141_448957_4	VFG000474	phoQ	VF0111	PhoPQ	VFC0301	Regulation	AH12.bin.3
AH12.bin.3_k141_128322_6	VFG045794	csgC	VF1138	Curli fibers	VFC0001	Adherence	AH12.bin.3
AH12.bin.3_k141_479516_9	VFG000477	rpoS	VF0112	RpoS	VFC0301	Regulation	AH12.bin.3
AH12.bin.3_k141_364963_1	VFG002350	flgC	VF0394	Flagella	VFC0204	Motility	AH12.bin.3
AH12.bin.3_k141_745138_1	VFG048885	gmd	VF0560	Capsule	VFC0258	Immune modulation	AH12.bin.3
AH12.bin.3_k141_161530_1	VFG049144	acrB	VF0568	AcrAB	VFC0325	Antimicrobial activity/Competitive advantage	AH12.bin.3
AH12.bin.3_k141_161530_2	VFG049133	acrA	VF0568	AcrAB	VFC0325	Antimicrobial activity/Competitive advantage	AH12.bin.3
AH12.bin.3_k141_104324_1	VFG000933	entB	VF0228	Enterobactin	VFC0272	Nutritional/Metabolic factor	AH12.bin.3
AH12.bin.3_k141_104324_2	VFG000932	entE	VF0228	Enterobactin	VFC0272	Nutritional/Metabolic factor	AH12.bin.3
AH12.bin.3_k141_104324_3	VFG000931	entC	VF0228	Enterobactin	VFC0272	Nutritional/Metabolic factor	AH12.bin.3
AH12.bin.3_k141_104324_4	VFG000924	fepB	VF0228	Enterobactin	VFC0272	Nutritional/Metabolic factor	AH12.bin.3
AH12.bin.3_k141_104324_5	VFG044165	entS	VF0228	Enterobactin	VFC0272	Nutritional/Metabolic factor	AH12.bin.3
AH12.bin.3_k141_104324_6	VFG000926	fepD	VF0228	Enterobactin	VFC0272	Nutritional/Metabolic factor	AH12.bin.3
AH12.bin.3_k141_338420_1	VFG043206	cheY	VF0394	Flagella	VFC0204	Motility	AH12.bin.3
AH12.bin.3_k141_338420_2	VFG043207	cheB	VF0394	Flagella	VFC0204	Motility	AH12.bin.3
AH12.bin.3_k141_456139_3	VFG049124	allD	VF0572	Allantion utilization	VFC0272	Nutritional/Metabolic factor	AH12.bin.3
AH12.bin.3_k141_456139_4	VFG049122	allC	VF0572	Allantion utilization	VFC0272	Nutritional/Metabolic factor	AH12.bin.3
AH12.bin.3_k141_456139_8	VFG049120	allB	VF0572	Allantion utilization	VFC0272	Nutritional/Metabolic factor	AH12.bin.3
AH12.bin.3_k141_923063_1	VFG034679	ibeB	VF0237	Ibes	VFC0083	Invasion	AH12.bin.3
AH12.bin.3_k141_807022_9	VFG034873	espX5	VF1110	TTSS secreted effectors	VFC0086	Effector delivery system	AH12.bin.3
AH12.bin.3_k141_223855_3	VFG002345	flgH	VF0394	Flagella	VFC0204	Motility	AH12.bin.3
AH12.bin.3_k141_223855_4	VFG002346	flgG	VF0394	Flagella	VFC0204	Motility	AH12.bin.3
AH12.bin.3_k141_224866_2	VFG002329	fliG	VF0394	Flagella	VFC0204	Motility	AH12.bin.3
AH12.bin.3_k141_224866_4	VFG002331	fliI	VF0394	Flagella	VFC0204	Motility	AH12.bin.3
AH12.bin.3_k141_49657_3	VFG002335	fliM	VF0394	Flagella	VFC0204	Motility	AH12.bin.3
AH12.bin.3_k141_663172_2	VFG049118	allR	VF0572	Allantion utilization	VFC0272	Nutritional/Metabolic factor	AH12.bin.3
AH12.bin.3_k141_341858_2	VFG013465	kdsA	VF0044	LOS	VFC0258	Immune modulation	AH12.bin.3
AH12.bin.3_k141_81480_7	VFG034648	cfaD/cfaE	VF0213	Adhesive fimbriae	VFC0001	Adherence	AH12.bin.3
AH12.bin.3_k141_402747_1	VFG041096	STM0272	VF0974	SCI (Salmonella centrisome island)	VFC0086	Effector delivery system	AH12.bin.3
AH12.bin.3_k141_402747_2	VFG041097	STM0273	VF0974	SCI (Salmonella centrisome island)	VFC0086	Effector delivery system	AH12.bin.3
AH12.bin.3_k141_402747_3	VFG041098	STM0274	VF0974	SCI (Salmonella centrisome island)	VFC0086	Effector delivery system	AH12.bin.3
AH12.bin.3_k141_811709_1	VFG002356	flhA	VF0394	Flagella	VFC0204	Motility	AH12.bin.3
AH12.bin.3_k141_579625_1	VFG000930	entF	VF0228	Enterobactin	VFC0272	Nutritional/Metabolic factor	AH12.bin.3
AH12.bin.3_k141_522070_1	VFG000930	entF	VF0228	Enterobactin	VFC0272	Nutritional/Metabolic factor	AH12.bin.3
AH12.bin.3_k141_522070_3	VFG044159	fes	VF0228	Enterobactin	VFC0272	Nutritional/Metabolic factor	AH12.bin.3
AH12.bin.3_k141_522070_4	VFG000923	fepA	VF0228	Enterobactin	VFC0272	Nutritional/Metabolic factor	AH12.bin.3
AH12.bin.3_k141_522070_5	VFG000929	entD	VF0228	Enterobactin	VFC0272	Nutritional/Metabolic factor	AH12.bin.3
AH12.bin.3_k141_696954_3	VFG000478	fur	VF0113	Fur	VFC0301	Regulation	AH12.bin.3
AH12.bin.3_k141_784065_2	VFG034721	ibeC	VF0237	Ibes	VFC0083	Invasion	AH12.bin.3
AH12.bin.3_k141_407264_5	VFG001443	ompA	VF0236	OmpA	VFC0083	Invasion	AH12.bin.3
AH12.bin.3_k141_815999_14	VFG049144	acrB	VF0568	AcrAB	VFC0325	Antimicrobial activity/Competitive advantage	AH12.bin.3
AH12.bin.5_k141_663879_1	VFG046465	tufA	VF0460	EF-Tu	VFC0001	Adherence	AH12.bin.5
AH13.bin.32_k141_41081_2	VFG016216	alo	VF0534	ALO	VFC0235	Exotoxin	AH13.bin.32
AH13.bin.32_k141_158162_1	VFG049994	dhbA	VF0586	Bacillibactin	VFC0272	Nutritional/Metabolic factor	AH13.bin.32
AH13.bin.32_k141_158162_2	VFG050005	dhbC	VF0586	Bacillibactin	VFC0272	Nutritional/Metabolic factor	AH13.bin.32
AH13.bin.32_k141_158162_3	VFG050016	dhbE	VF0586	Bacillibactin	VFC0272	Nutritional/Metabolic factor	AH13.bin.32
AH13.bin.32_k141_158162_4	VFG050027	dhbB	VF0586	Bacillibactin	VFC0272	Nutritional/Metabolic factor	AH13.bin.32
AH13.bin.32_k141_120990_1	VFG016356	ilsA	VF0585	IlsA	VFC0272	Nutritional/Metabolic factor	AH13.bin.32
AH13.bin.32_k141_59078_2	VFG016346	BAS_RS06430	VF0536	InhA	VFC0251	Exoenzyme	AH13.bin.32
AH13.bin.32_k141_59078_3	VFG016346	BAS_RS06430	VF0536	InhA	VFC0251	Exoenzyme	AH13.bin.32
AH13.bin.32_k141_239493_3	VFG016223	cytK	VF0535	CytK	VFC0235	Exotoxin	AH13.bin.32
AH13.bin.32_k141_176573_7	VFG016216	alo	VF0534	ALO	VFC0235	Exotoxin	AH13.bin.32
AH13.bin.32_k141_33313_1	VFG016338	inhA	VF0536	InhA	VFC0251	Exoenzyme	AH13.bin.32
AH13.bin.32_k141_152897_1	VFG016270	nheA	VF0533	Nhe	VFC0235	Exotoxin	AH13.bin.32
AH13.bin.32_k141_114584_1	VFG049956	asbA	VF0584	Petrobactin	VFC0272	Nutritional/Metabolic factor	AH13.bin.32
AH13.bin.32_k141_114584_2	VFG049962	asbB	VF0584	Petrobactin	VFC0272	Nutritional/Metabolic factor	AH13.bin.32
AH13.bin.32_k141_114584_3	VFG049968	asbC	VF0584	Petrobactin	VFC0272	Nutritional/Metabolic factor	AH13.bin.32
AH13.bin.32_k141_114584_4	VFG049974	asbD	VF0584	Petrobactin	VFC0272	Nutritional/Metabolic factor	AH13.bin.32
AH13.bin.32_k141_114584_5	VFG049980	asbE	VF0584	Petrobactin	VFC0272	Nutritional/Metabolic factor	AH13.bin.32
AH13.bin.32_k141_127890_1	VFG016278	nheB	VF0533	Nhe	VFC0235	Exotoxin	AH13.bin.32
AH13.bin.32_k141_127890_2	VFG016286	nheC	VF0533	Nhe	VFC0235	Exotoxin	AH13.bin.32
AH13.bin.4_k141_235829_590	VFG000077	clpP	VF0074	ClpP	VFC0282	Stress survival	AH13.bin.4
CRR028392.bin.1_k81_74695_4	VFG002356	flhA	VF0394	Flagella	VFC0204	Motility	CRR028392.bin.1
CRR028392.bin.1_k81_402211_2	VFG000930	entF	VF0228	Enterobactin	VFC0272	Nutritional/Metabolic factor	CRR028392.bin.1
CRR028392.bin.1_k81_730471_2	VFG000923	fepA	VF0228	Enterobactin	VFC0272	Nutritional/Metabolic factor	CRR028392.bin.1
CRR028392.bin.1_k81_730471_3	VFG044159	fes	VF0228	Enterobactin	VFC0272	Nutritional/Metabolic factor	CRR028392.bin.1
CRR028392.bin.1_k81_730471_5	VFG000930	entF	VF0228	Enterobactin	VFC0272	Nutritional/Metabolic factor	CRR028392.bin.1
CRR028392.bin.1_k81_730594_4	VFG002345	flgH	VF0394	Flagella	VFC0204	Motility	CRR028392.bin.1
CRR028392.bin.1_k81_840687_3	VFG045794	csgC	VF1138	Curli fibers	VFC0001	Adherence	CRR028392.bin.1
CRR028392.bin.1_k81_81714_1	VFG045788	cgsG	VF1138	Curli fibers	VFC0001	Adherence	CRR028392.bin.1
CRR028392.bin.1_k81_81920_1	VFG034837	espV	VF1111	TTSS secreted effectors	VFC0086	Effector delivery system	CRR028392.bin.1
CRR028392.bin.1_k81_191849_1	VFG000876	fimD	VF0221	Type 1 fimbriae	VFC0001	Adherence	CRR028392.bin.1
CRR028392.bin.1_k81_191849_2	VFG000877	fimF	VF0221	Type 1 fimbriae	VFC0001	Adherence	CRR028392.bin.1
CRR028392.bin.1_k81_191849_3	VFG000878	fimG	VF0221	Type 1 fimbriae	VFC0001	Adherence	CRR028392.bin.1
CRR028392.bin.1_k81_191849_4	VFG000879	fimH	VF0221	Type 1 fimbriae	VFC0001	Adherence	CRR028392.bin.1
CRR028392.bin.1_k81_338109_1	VFG000475	phoP	VF0111	PhoPQ	VFC0301	Regulation	CRR028392.bin.1
CRR028392.bin.1_k81_664373_7	VFG049018	rcsB	VF0571	RcsAB	VFC0301	Regulation	CRR028392.bin.1
CRR028392.bin.1_k81_448457_8	VFG000477	rpoS	VF0112	RpoS	VFC0301	Regulation	CRR028392.bin.1
CRR028392.bin.1_k81_53311_1	VFG002335	fliM	VF0394	Flagella	VFC0204	Motility	CRR028392.bin.1
CRR028392.bin.1_k81_53311_4	VFG002338	fliP	VF0394	Flagella	VFC0204	Motility	CRR028392.bin.1
CRR028392.bin.1_k81_595926_6	VFG013346	galU	VF0044	LOS	VFC0258	Immune modulation	CRR028392.bin.1
CRR028392.bin.1_k81_452054_4	VFG034679	ibeB	VF0237	Ibes	VFC0083	Invasion	CRR028392.bin.1
CRR028392.bin.1_k81_523685_12	VFG052340	pmrA	VF1355	PmrAB	VFC0301	Regulation	CRR028392.bin.1
CRR028392.bin.1_k81_523685_13	VFG052339	pmrB	VF1355	PmrAB	VFC0301	Regulation	CRR028392.bin.1
CRR028392.bin.1_k81_529350_6	VFG002319	fliA	VF0394	Flagella	VFC0204	Motility	CRR028392.bin.1
CRR028392.bin.1_k81_386006_4	VFG002346	flgG	VF0394	Flagella	VFC0204	Motility	CRR028392.bin.1
CRR028392.bin.1_k81_97701_4	VFG002055	gspL	VF0333	T2SS	VFC0086	Effector delivery system	CRR028392.bin.1
CRR028392.bin.1_k81_97701_5	VFG002054	gspK	VF0333	T2SS	VFC0086	Effector delivery system	CRR028392.bin.1
CRR028392.bin.1_k81_97701_6	VFG002053	gspJ	VF0333	T2SS	VFC0086	Effector delivery system	CRR028392.bin.1
CRR028392.bin.1_k81_97701_7	VFG002052	gspI	VF0333	T2SS	VFC0086	Effector delivery system	CRR028392.bin.1
CRR028392.bin.1_k81_97701_8	VFG002051	gspH	VF0333	T2SS	VFC0086	Effector delivery system	CRR028392.bin.1
CRR028392.bin.1_k81_97701_9	VFG002050	gspG	VF0333	T2SS	VFC0086	Effector delivery system	CRR028392.bin.1
CRR028392.bin.1_k81_97701_10	VFG002049	gspF	VF0333	T2SS	VFC0086	Effector delivery system	CRR028392.bin.1
CRR028392.bin.1_k81_97701_11	VFG002048	gspE	VF0333	T2SS	VFC0086	Effector delivery system	CRR028392.bin.1
CRR028392.bin.1_k81_97701_12	VFG002047	gspD	VF0333	T2SS	VFC0086	Effector delivery system	CRR028392.bin.1
CRR028392.bin.1_k81_97701_13	VFG002046	gspC	VF0333	T2SS	VFC0086	Effector delivery system	CRR028392.bin.1
CRR028392.bin.1_k81_206344_1	VFG043732	cdtA	VF0185	CDT	VFC0235	Exotoxin	CRR028392.bin.1
CRR028392.bin.1_k81_278898_5	VFG002331	fliI	VF0394	Flagella	VFC0204	Motility	CRR028392.bin.1
CRR028392.bin.1_k81_278898_7	VFG002329	fliG	VF0394	Flagella	VFC0204	Motility	CRR028392.bin.1
CRR028392.bin.1_k81_751930_6	VFG049144	acrB	VF0568	AcrAB	VFC0325	Antimicrobial activity/Competitive advantage	CRR028392.bin.1
CRR028392.bin.1_k81_751930_7	VFG049133	acrA	VF0568	AcrAB	VFC0325	Antimicrobial activity/Competitive advantage	CRR028392.bin.1
CRR028392.bin.1_k81_279346_1	VFG000475	phoP	VF0111	PhoPQ	VFC0301	Regulation	CRR028392.bin.1
CRR028392.bin.1_k81_279346_2	VFG000474	phoQ	VF0111	PhoPQ	VFC0301	Regulation	CRR028392.bin.1
CRR028392.bin.1_k81_353829_5	VFG002350	flgC	VF0394	Flagella	VFC0204	Motility	CRR028392.bin.1
CRR028392.bin.1_k81_175279_2	VFG013465	kdsA	VF0044	LOS	VFC0258	Immune modulation	CRR028392.bin.1
CRR028392.bin.1_k81_609205_9	VFG000839	paa	VF0194	Paa	VFC0001	Adherence	CRR028392.bin.1
CRR028392.bin.1_k81_319035_1	VFG001443	ompA	VF0236	OmpA	VFC0083	Invasion	CRR028392.bin.1
CRR028392.bin.1_k81_69815_1	VFG000478	fur	VF0113	Fur	VFC0301	Regulation	CRR028392.bin.1
CRR028392.bin.1_k81_71638_8	VFG043734	cdtC	VF0185	CDT	VFC0235	Exotoxin	CRR028392.bin.1
CRR028392.bin.1_k81_71638_9	VFG043733	cdtB	VF0185	CDT	VFC0235	Exotoxin	CRR028392.bin.1
CRR028392.bin.1_k81_722631_2	VFG000934	entA	VF0228	Enterobactin	VFC0272	Nutritional/Metabolic factor	CRR028392.bin.1
CRR028392.bin.1_k81_722631_3	VFG000933	entB	VF0228	Enterobactin	VFC0272	Nutritional/Metabolic factor	CRR028392.bin.1
CRR028392.bin.1_k81_722631_4	VFG000932	entE	VF0228	Enterobactin	VFC0272	Nutritional/Metabolic factor	CRR028392.bin.1
CRR028392.bin.1_k81_722631_5	VFG000931	entC	VF0228	Enterobactin	VFC0272	Nutritional/Metabolic factor	CRR028392.bin.1
CRR028392.bin.1_k81_722631_6	VFG000924	fepB	VF0228	Enterobactin	VFC0272	Nutritional/Metabolic factor	CRR028392.bin.1
CRR028392.bin.1_k81_722631_7	VFG044165	entS	VF0228	Enterobactin	VFC0272	Nutritional/Metabolic factor	CRR028392.bin.1
CRR028392.bin.1_k81_722631_8	VFG000926	fepD	VF0228	Enterobactin	VFC0272	Nutritional/Metabolic factor	CRR028392.bin.1
CRR028392.bin.1_k81_722631_9	VFG000928	fepG	VF0228	Enterobactin	VFC0272	Nutritional/Metabolic factor	CRR028392.bin.1
CRR028392.bin.1_k81_722631_10	VFG000925	fepC	VF0228	Enterobactin	VFC0272	Nutritional/Metabolic factor	CRR028392.bin.1
CRR028392.bin.1_k81_722631_11	VFG000927	fepE	VF0228	Enterobactin	VFC0272	Nutritional/Metabolic factor	CRR028392.bin.1
CRR028394.bin.8_k81_222334_8	VFG005978	GBS_RS06585	VF0274	Capsule	VFC0258	Immune modulation	CRR028394.bin.8
CRR028394.bin.9_k81_208482_23	VFG046465	tufA	VF0460	EF-Tu	VFC0001	Adherence	CRR028394.bin.9
CRR028394.bin.9_k81_211832_4	VFG012095	groEL	VF0594	GroEL	VFC0001	Adherence	CRR028394.bin.9
CRR028395.bin.1_k81_278772_43	VFG001376	cps4L	VF0144	Capsule	VFC0258	Immune modulation	CRR028395.bin.1
CRR028395.bin.27_k81_257780_148	VFG043386	cheY	VF0051	Flagella	VFC0204	Motility	CRR028395.bin.27
CRR028395.bin.28_k81_246727_1	VFG012095	groEL	VF0594	GroEL	VFC0001	Adherence	CRR028395.bin.28
CRR028395.bin.4_k81_116840_22	VFG001376	cps4L	VF0144	Capsule	VFC0258	Immune modulation	CRR028395.bin.4
CRR028395.bin.51_k81_197798_20	VFG005978	GBS_RS06585	VF0274	Capsule	VFC0258	Immune modulation	CRR028395.bin.51
CRR028395.bin.51_k81_213684_18	VFG000964	hasC	VF0244	Hyaluronic acid capsule	VFC0258	Immune modulation	CRR028395.bin.51
CRR028396.bin.14_k81_123384_9	VFG000077	clpP	VF0074	ClpP	VFC0282	Stress survival	CRR028396.bin.14
CRR028396.bin.15_k81_231399_4	VFG048885	gmd	VF0560	Capsule	VFC0258	Immune modulation	CRR028396.bin.15
CRR028396.bin.5_k81_66466_5	VFG000964	hasC	VF0244	Hyaluronic acid capsule	VFC0258	Immune modulation	CRR028396.bin.5
CRR028397.bin.2_k81_11638_3	VFG043386	cheY	VF0051	Flagella	VFC0204	Motility	CRR028397.bin.2
CRR1273915.bin.20_k141_212012_18	VFG046465	tufA	VF0460	EF-Tu	VFC0001	Adherence	CRR1273915.bin.20
CRR1273915.bin.20_k141_1444_1	VFG048830	gndA	VF0560	Capsule	VFC0258	Immune modulation	CRR1273915.bin.20
CRR1273915.bin.20_k141_23456_2	VFG043210	cheW	VF0394	Flagella	VFC0204	Motility	CRR1273915.bin.20
CRR1273915.bin.20_k141_68754_2	VFG002331	fliI	VF0394	Flagella	VFC0204	Motility	CRR1273915.bin.20
CRR1273915.bin.20_k141_201876_1	VFG033630	escU	VF0172	TTSS	VFC0086	Effector delivery system	CRR1273915.bin.20
CRR1273915.bin.20_k141_201876_2	VFG033639	escT	VF0172	TTSS	VFC0086	Effector delivery system	CRR1273915.bin.20
CRR1273915.bin.20_k141_201876_3	VFG000826	escS	VF0191	TTSS	VFC0086	Effector delivery system	CRR1273915.bin.20
CRR1273915.bin.20_k141_201876_4	VFG000827	escR	VF0191	TTSS	VFC0086	Effector delivery system	CRR1273915.bin.20
CRR1273915.bin.20_k141_269634_1	VFG048797	ugd	VF0560	Capsule	VFC0258	Immune modulation	CRR1273915.bin.20
CRR1273915.bin.20_k141_247497_2	VFG049018	rcsB	VF0571	RcsAB	VFC0301	Regulation	CRR1273915.bin.20
CRR1273915.bin.20_k141_58753_1	VFG010906	csrA	VF0261	CsrA	VFC0301	Regulation	CRR1273915.bin.20
CRR1273915.bin.20_k141_158979_1	VFG002359	flhD	VF0394	Flagella	VFC0204	Motility	CRR1273915.bin.20
CRR1273915.bin.20_k141_158979_2	VFG002358	flhC	VF0394	Flagella	VFC0204	Motility	CRR1273915.bin.20
CRR1273915.bin.20_k141_71037_1	VFG000810	escP	VF0191	TTSS	VFC0086	Effector delivery system	CRR1273915.bin.20
CRR1273915.bin.20_k141_71037_2	VFG000811	escO	VF0191	TTSS	VFC0086	Effector delivery system	CRR1273915.bin.20
CRR1273915.bin.20_k141_71037_3	VFG000812	escN	VF0191	TTSS	VFC0086	Effector delivery system	CRR1273915.bin.20
CRR1273915.bin.20_k141_71037_4	VFG033545	escV	VF0172	TTSS	VFC0086	Effector delivery system	CRR1273915.bin.20
CRR1273915.bin.20_k141_71037_5	VFG000814	cesL	VF0191	TTSS	VFC0086	Effector delivery system	CRR1273915.bin.20
CRR1273915.bin.20_k141_238570_11	VFG000477	rpoS	VF0112	RpoS	VFC0301	Regulation	CRR1273915.bin.20
CRR1273915.bin.20_k141_82716_4	VFG049144	acrB	VF0568	AcrAB	VFC0325	Antimicrobial activity/Competitive advantage	CRR1273915.bin.20
CRR1273915.bin.20_k141_275020_2	VFG043206	cheY	VF0394	Flagella	VFC0204	Motility	CRR1273915.bin.20
CRR1273915.bin.20_k141_120639_2	VFG002345	flgH	VF0394	Flagella	VFC0204	Motility	CRR1273915.bin.20
CRR1273915.bin.20_k141_86115_5	VFG038380	vipB	VF0480	T6SS	VFC0086	Effector delivery system	CRR1273915.bin.20
CRR1273915.bin.20_k141_55021_1	VFG033475	sepL	VF0172	TTSS	VFC0086	Effector delivery system	CRR1273915.bin.20
CRR1273915.bin.20_k141_55021_2	VFG000802	escD	VF0191	TTSS	VFC0086	Effector delivery system	CRR1273915.bin.20
CRR1273915.bin.20_k141_88085_1	VFG038365	hcp1	VF0480	T6SS	VFC0086	Effector delivery system	CRR1273915.bin.20
CRR1273915.bin.20_k141_88671_2	VFG002319	fliA	VF0394	Flagella	VFC0204	Motility	CRR1273915.bin.20
CRR1273915.bin.24_k141_107120_30	VFG046465	tufA	VF0460	EF-Tu	VFC0001	Adherence	CRR1273915.bin.24
CRR1273915.bin.2_k141_189537_4	VFG046465	tufA	VF0460	EF-Tu	VFC0001	Adherence	CRR1273915.bin.2
CRR1273916.bin.14_k141_172568_3	VFG000964	hasC	VF0244	Hyaluronic acid capsule	VFC0258	Immune modulation	CRR1273916.bin.14
CRR1273916.bin.14_k141_56497_18	VFG045635	sgrA	VF0540	SgrA	VFC0001	Adherence	CRR1273916.bin.14
CRR1273916.bin.17_k141_238631_4	VFG048830	gndA	VF0560	Capsule	VFC0258	Immune modulation	CRR1273916.bin.17
CRR1273916.bin.17_k141_159840_3	VFG049018	rcsB	VF0571	RcsAB	VFC0301	Regulation	CRR1273916.bin.17
CRR1273916.bin.17_k141_273599_5	VFG013465	kdsA	VF0044	LOS	VFC0258	Immune modulation	CRR1273916.bin.17
CRR1273916.bin.17_k141_183665_2	VFG010906	csrA	VF0261	CsrA	VFC0301	Regulation	CRR1273916.bin.17
CRR1273916.bin.17_k141_112997_1	VFG043206	cheY	VF0394	Flagella	VFC0204	Motility	CRR1273916.bin.17
CRR1273916.bin.17_k141_112997_5	VFG002356	flhA	VF0394	Flagella	VFC0204	Motility	CRR1273916.bin.17
CRR1273916.bin.23_k141_205708_12	VFG000077	clpP	VF0074	ClpP	VFC0282	Stress survival	CRR1273916.bin.23
CRR1273916.bin.23_k141_58696_1	VFG043518	acm	VF0419	Acm	VFC0001	Adherence	CRR1273916.bin.23
CRR1273916.bin.23_k141_207527_13	VFG002197	bopD	VF0362	BopD	VFC0271	Biofilm	CRR1273916.bin.23
CRR1273916.bin.3_k141_7782_11	VFG011430	acpXL	VF0367	LPS	VFC0258	Immune modulation	CRR1273916.bin.3
CRR1273917.bin.10_k141_1057407_1	VFG000871	fimB	VF0221	Type 1 fimbriae	VFC0001	Adherence	CRR1273917.bin.10
CRR1273917.bin.13_k141_273251_4	VFG011430	acpXL	VF0367	LPS	VFC0258	Immune modulation	CRR1273917.bin.13
CRR1273917.bin.13_k141_825552_3	VFG011429	acpXL	VF0367	LPS	VFC0258	Immune modulation	CRR1273917.bin.13
CRR1273917.bin.17_k141_971753_6	VFG047708	carB	VF0558	Pyrimidine biosynthesis	VFC0272	Nutritional/Metabolic factor	CRR1273917.bin.17
CRR1273917.bin.18_k141_209071_5	VFG001381	icl	VF0253	Isocitrate lyase	VFC0346	Others	CRR1273917.bin.18
CRR1273917.bin.28_k141_674477_2	VFG046465	tufA	VF0460	EF-Tu	VFC0001	Adherence	CRR1273917.bin.28
CRR1273917.bin.2_k141_1250401_1	VFG000964	hasC	VF0244	Hyaluronic acid capsule	VFC0258	Immune modulation	CRR1273917.bin.2
CRR1273917.bin.34_k141_931265_1	VFG046465	tufA	VF0460	EF-Tu	VFC0001	Adherence	CRR1273917.bin.34
CRR1273917.bin.34_k141_944522_1	VFG046465	tufA	VF0460	EF-Tu	VFC0001	Adherence	CRR1273917.bin.34
CRR1273917.bin.34_k141_197734_77	VFG046465	tufA	VF0460	EF-Tu	VFC0001	Adherence	CRR1273917.bin.34
CRR1273917.bin.34_k141_199611_1	VFG046465	tufA	VF0460	EF-Tu	VFC0001	Adherence	CRR1273917.bin.34
CRR1273917.bin.34_k141_604896_1	VFG010459	pilE/pilA	VF0155	Type IV pili	VFC0001	Adherence	CRR1273917.bin.34
CRR1273917.bin.40_k141_1286792_42	VFG001381	icl	VF0253	Isocitrate lyase	VFC0346	Others	CRR1273917.bin.40
CRR1273917.bin.40_k141_51325_15	VFG001392	sigE	VF0295	SigE	VFC0301	Regulation	CRR1273917.bin.40
CRR1273917.bin.40_k141_361710_35	VFG001390	mprA	VF0298	MprAB	VFC0301	Regulation	CRR1273917.bin.40
CRR1273917.bin.40_k141_1295747_83	VFG001404	ahpC	VF0306	AhpC	VFC0282	Stress survival	CRR1273917.bin.40
CRR1273917.bin.40_k141_76362_16	VFG001412	sigH	VF0296	SigH	VFC0301	Regulation	CRR1273917.bin.40
CRR1273917.bin.40_k141_1103964_19	VFG001826	relA	VF0287	RelA	VFC0301	Regulation	CRR1273917.bin.40
CRR1273917.bin.45_k141_588353_4	VFG011430	acpXL	VF0367	LPS	VFC0258	Immune modulation	CRR1273917.bin.45
CRR1273917.bin.47_k141_354971_14	VFG001240	flgG	VF0273	Flagella	VFC0204	Motility	CRR1273917.bin.47
CRR1273917.bin.47_k141_354971_16	VFG001242	flgI	VF0273	Flagella	VFC0204	Motility	CRR1273917.bin.47
CRR1273917.bin.47_k141_666216_13	VFG042736	rpoN	VF0082	Type IV pili	VFC0001	Adherence	CRR1273917.bin.47
CRR1273917.bin.47_k141_1065139_3	VFG001256	fliM	VF0273	Flagella	VFC0204	Motility	CRR1273917.bin.47
CRR1273917.bin.47_k141_1065139_6	VFG001259	fliP	VF0273	Flagella	VFC0204	Motility	CRR1273917.bin.47
CRR1273917.bin.47_k141_1065139_11	VFG001263	flhA	VF0273	Flagella	VFC0204	Motility	CRR1273917.bin.47
CRR1273917.bin.47_k141_1065139_13	VFG001265	fleN	VF0273	Flagella	VFC0204	Motility	CRR1273917.bin.47
CRR1273917.bin.47_k141_1065139_14	VFG014629	fliA	VF0273	Flagella	VFC0204	Motility	CRR1273917.bin.47
CRR1273917.bin.47_k141_1065139_15	VFG043012	cheY	VF0273	Flagella	VFC0204	Motility	CRR1273917.bin.47
CRR1273917.bin.47_k141_1065139_18	VFG043015	PA1459	VF0273	Flagella	VFC0204	Motility	CRR1273917.bin.47
CRR1273917.bin.47_k141_1065139_23	VFG043016	PA1464	VF0273	Flagella	VFC0204	Motility	CRR1273917.bin.47
CRR1273917.bin.47_k141_1245400_13	VFG043648	rpoS	VF0082	Type IV pili	VFC0001	Adherence	CRR1273917.bin.47
CRR1273917.bin.47_k141_1245400_47	VFG000121	algU	VF0091	Alginate	VFC0271	Biofilm	CRR1273917.bin.47
CRR1273917.bin.47_k141_715057_4	VFG038699	cheY	VF0473	Polar flagella	VFC0204	Motility	CRR1273917.bin.47
CRR1273917.bin.47_k141_715057_5	VFG014629	fliA	VF0273	Flagella	VFC0204	Motility	CRR1273917.bin.47
CRR1273917.bin.47_k141_715057_6	VFG001265	fleN	VF0273	Flagella	VFC0204	Motility	CRR1273917.bin.47
CRR1273917.bin.47_k141_715057_8	VFG001263	flhA	VF0273	Flagella	VFC0204	Motility	CRR1273917.bin.47
CRR1273917.bin.47_k141_715057_14	VFG001259	fliP	VF0273	Flagella	VFC0204	Motility	CRR1273917.bin.47
CRR1273917.bin.47_k141_715057_17	VFG001256	fliM	VF0273	Flagella	VFC0204	Motility	CRR1273917.bin.47
CRR1273917.bin.47_k141_715057_24	VFG001254	fliI	VF0273	Flagella	VFC0204	Motility	CRR1273917.bin.47
CRR1273917.bin.47_k141_715057_26	VFG001252	fliG	VF0273	Flagella	VFC0204	Motility	CRR1273917.bin.47
CRR1273917.bin.47_k141_715057_31	VFG001248	fleQ	VF0273	Flagella	VFC0204	Motility	CRR1273917.bin.47
CRR1273917.bin.47_k141_670039_8	VFG042739	crc	VF0082	Type IV pili	VFC0001	Adherence	CRR1273917.bin.47
CRR1273917.bin.47_k141_450559_52	VFG000162	pvdS	VF0094	Pyoverdine	VFC0272	Nutritional/Metabolic factor	CRR1273917.bin.47
CRR1273917.bin.47_k141_983371_10	VFG000116	algB	VF0091	Alginate	VFC0271	Biofilm	CRR1273917.bin.47
CRR1273917.bin.47_k141_56525_36	VFG001236	flgC	VF0273	Flagella	VFC0204	Motility	CRR1273917.bin.47
CRR1273917.bin.47_k141_56525_38	VFG043017	PA3348	VF0273	Flagella	VFC0204	Motility	CRR1273917.bin.47
CRR1273917.bin.47_k141_56525_39	VFG043018	PA3349	VF0273	Flagella	VFC0204	Motility	CRR1273917.bin.47
CRR1273917.bin.47_k141_372580_28	VFG001225	pilG	VF0082	Type IV pili	VFC0001	Adherence	CRR1273917.bin.47
CRR1273917.bin.47_k141_372580_29	VFG001226	pilH	VF0082	Type IV pili	VFC0001	Adherence	CRR1273917.bin.47
CRR1273917.bin.47_k141_21982_6	VFG042739	crc	VF0082	Type IV pili	VFC0001	Adherence	CRR1273917.bin.47
CRR1273917.bin.47_k141_826416_30	VFG000123	alg8	VF0091	Alginate	VFC0271	Biofilm	CRR1273917.bin.47
CRR1273917.bin.47_k141_30763_5	VFG000143	waaF	VF0085	LPS	VFC0258	Immune modulation	CRR1273917.bin.47
CRR1273917.bin.47_k141_1138765_41	VFG014694	motA	VF0273	Flagella	VFC0204	Motility	CRR1273917.bin.47
CRR1273917.bin.57_k141_768456_1	VFG001381	icl	VF0253	Isocitrate lyase	VFC0346	Others	CRR1273917.bin.57
CRR1273917.bin.5_k141_212722_15	VFG001381	icl	VF0253	Isocitrate lyase	VFC0346	Others	CRR1273917.bin.5
CRR1273917.bin.6_k141_936039_9	VFG000077	clpP	VF0074	ClpP	VFC0282	Stress survival	CRR1273917.bin.6
CRR1273918.bin.11_k141_798462_2	VFG014694	motA	VF0273	Flagella	VFC0204	Motility	CRR1273918.bin.11
CRR1273918.bin.11_k141_281957_2	VFG014707	motC	VF0273	Flagella	VFC0204	Motility	CRR1273918.bin.11
CRR1273918.bin.11_k141_281957_3	VFG043015	PA1459	VF0273	Flagella	VFC0204	Motility	CRR1273918.bin.11
CRR1273918.bin.11_k141_281957_6	VFG043012	cheY	VF0273	Flagella	VFC0204	Motility	CRR1273918.bin.11
CRR1273918.bin.11_k141_281957_7	VFG014629	fliA	VF0273	Flagella	VFC0204	Motility	CRR1273918.bin.11
CRR1273918.bin.11_k141_281957_8	VFG001265	fleN	VF0273	Flagella	VFC0204	Motility	CRR1273918.bin.11
CRR1273918.bin.11_k141_281957_11	VFG001263	flhA	VF0273	Flagella	VFC0204	Motility	CRR1273918.bin.11
CRR1273918.bin.11_k141_705001_4	VFG000119	algR	VF0091	Alginate	VFC0271	Biofilm	CRR1273918.bin.11
CRR1273918.bin.11_k141_611187_1	VFG042739	crc	VF0082	Type IV pili	VFC0001	Adherence	CRR1273918.bin.11
CRR1273918.bin.11_k141_611498_1	VFG013948	pilZ	VF0082	Type IV pili	VFC0001	Adherence	CRR1273918.bin.11
CRR1273918.bin.11_k141_893511_5	VFG041026	icmH/tssL	VF0943	HSI-2	VFC0086	Effector delivery system	CRR1273918.bin.11
CRR1273918.bin.11_k141_893511_6	VFG041025	tssK	VF0943	HSI-2	VFC0086	Effector delivery system	CRR1273918.bin.11
CRR1273918.bin.11_k141_893511_9	VFG041022	PA1664	VF0943	HSI-2	VFC0086	Effector delivery system	CRR1273918.bin.11
CRR1273918.bin.11_k141_893511_11	VFG041020	tssH	VF0943	HSI-2	VFC0086	Effector delivery system	CRR1273918.bin.11
CRR1273918.bin.11_k141_1316746_2	VFG000123	alg8	VF0091	Alginate	VFC0271	Biofilm	CRR1273918.bin.11
CRR1273918.bin.11_k141_190134_2	VFG000143	waaF	VF0085	LPS	VFC0258	Immune modulation	CRR1273918.bin.11
CRR1273918.bin.11_k141_847720_6	VFG043648	rpoS	VF0082	Type IV pili	VFC0001	Adherence	CRR1273918.bin.11
CRR1273918.bin.11_k141_941983_1	VFG001242	flgI	VF0273	Flagella	VFC0204	Motility	CRR1273918.bin.11
CRR1273918.bin.11_k141_941983_3	VFG001240	flgG	VF0273	Flagella	VFC0204	Motility	CRR1273918.bin.11
CRR1273918.bin.11_k141_942391_1	VFG013948	pilZ	VF0082	Type IV pili	VFC0001	Adherence	CRR1273918.bin.11
CRR1273918.bin.11_k141_520379_3	VFG001226	pilH	VF0082	Type IV pili	VFC0001	Adherence	CRR1273918.bin.11
CRR1273918.bin.11_k141_520379_4	VFG001225	pilG	VF0082	Type IV pili	VFC0001	Adherence	CRR1273918.bin.11
CRR1273918.bin.11_k141_51047_1	VFG001223	pilT	VF0082	Type IV pili	VFC0001	Adherence	CRR1273918.bin.11
CRR1273918.bin.11_k141_806230_5	VFG041037	tssB	VF0944	HSI-3	VFC0086	Effector delivery system	CRR1273918.bin.11
CRR1273918.bin.11_k141_806230_6	VFG041038	tssC	VF0944	HSI-3	VFC0086	Effector delivery system	CRR1273918.bin.11
CRR1273918.bin.11_k141_806230_7	VFG041039	hcp/tssD	VF0944	HSI-3	VFC0086	Effector delivery system	CRR1273918.bin.11
CRR1273918.bin.11_k141_806230_11	VFG041043	tssH	VF0944	HSI-3	VFC0086	Effector delivery system	CRR1273918.bin.11
CRR1273918.bin.11_k141_1234729_5	VFG000121	algU	VF0091	Alginate	VFC0271	Biofilm	CRR1273918.bin.11
CRR1273918.bin.11_k141_1378208_4	VFG043016	PA1464	VF0273	Flagella	VFC0204	Motility	CRR1273918.bin.11
CRR1273918.bin.11_k141_483701_1	VFG001263	flhA	VF0273	Flagella	VFC0204	Motility	CRR1273918.bin.11
CRR1273918.bin.11_k141_483701_7	VFG001259	fliP	VF0273	Flagella	VFC0204	Motility	CRR1273918.bin.11
CRR1273918.bin.11_k141_483701_10	VFG001256	fliM	VF0273	Flagella	VFC0204	Motility	CRR1273918.bin.11
CRR1273918.bin.11_k141_1052081_1	VFG001254	fliI	VF0273	Flagella	VFC0204	Motility	CRR1273918.bin.11
CRR1273918.bin.11_k141_1052081_3	VFG001252	fliG	VF0273	Flagella	VFC0204	Motility	CRR1273918.bin.11
CRR1273918.bin.11_k141_300602_2	VFG041013	hcpA	VF0943	HSI-2	VFC0086	Effector delivery system	CRR1273918.bin.11
CRR1273918.bin.11_k141_263821_3	VFG000116	algB	VF0091	Alginate	VFC0271	Biofilm	CRR1273918.bin.11
CRR1273918.bin.11_k141_555603_1	VFG000133	algA	VF0091	Alginate	VFC0271	Biofilm	CRR1273918.bin.11
CRR1273918.bin.11_k141_140602_1	VFG042736	rpoN	VF0082	Type IV pili	VFC0001	Adherence	CRR1273918.bin.11
CRR1273918.bin.11_k141_702966_7	VFG016046	pvdH	VF0094	Pyoverdine	VFC0272	Nutritional/Metabolic factor	CRR1273918.bin.11
CRR1273918.bin.11_k141_749663_1	VFG001222	pilM	VF0082	Type IV pili	VFC0001	Adherence	CRR1273918.bin.11
CRR1273918.bin.11_k141_93628_1	VFG013948	pilZ	VF0082	Type IV pili	VFC0001	Adherence	CRR1273918.bin.11
CRR1273918.bin.2_k141_1175672_3	VFG014694	motA	VF0273	Flagella	VFC0204	Motility	CRR1273918.bin.2
CRR1273918.bin.2_k141_1081799_1	VFG001236	flgC	VF0273	Flagella	VFC0204	Motility	CRR1273918.bin.2
CRR1273918.bin.2_k141_1081799_3	VFG043017	PA3348	VF0273	Flagella	VFC0204	Motility	CRR1273918.bin.2
CRR1273918.bin.2_k141_51021_5	VFG001240	flgG	VF0273	Flagella	VFC0204	Motility	CRR1273918.bin.2
CRR1273918.bin.2_k141_899825_1	VFG001254	fliI	VF0273	Flagella	VFC0204	Motility	CRR1273918.bin.2
CRR1273918.bin.2_k141_950971_4	VFG000116	algB	VF0091	Alginate	VFC0271	Biofilm	CRR1273918.bin.2
CRR1273918.bin.2_k141_579833_1	VFG001248	fleQ	VF0273	Flagella	VFC0204	Motility	CRR1273918.bin.2
CRR1273918.bin.2_k141_1190248_3	VFG043016	PA1464	VF0273	Flagella	VFC0204	Motility	CRR1273918.bin.2
CRR1273918.bin.2_k141_540219_12	VFG001259	fliP	VF0273	Flagella	VFC0204	Motility	CRR1273918.bin.2
CRR1273918.bin.2_k141_540219_15	VFG001256	fliM	VF0273	Flagella	VFC0204	Motility	CRR1273918.bin.2
CRR1273918.bin.2_k141_76381_4	VFG001225	pilG	VF0082	Type IV pili	VFC0001	Adherence	CRR1273918.bin.2
CRR1273918.bin.2_k141_76381_5	VFG001226	pilH	VF0082	Type IV pili	VFC0001	Adherence	CRR1273918.bin.2
CRR1273918.bin.2_k141_787526_4	VFG000162	pvdS	VF0094	Pyoverdine	VFC0272	Nutritional/Metabolic factor	CRR1273918.bin.2
CRR1273918.bin.30_k141_73129_1	VFG050457	pilB	VF1334	TFP	VFC0001	Adherence	CRR1273918.bin.30
CRR1273918.bin.36_k141_752350_8	VFG000478	fur	VF0113	Fur	VFC0301	Regulation	CRR1273918.bin.36
CRR1273918.bin.36_k141_705438_3	VFG002331	fliI	VF0394	Flagella	VFC0204	Motility	CRR1273918.bin.36
CRR1273918.bin.36_k141_705438_5	VFG002329	fliG	VF0394	Flagella	VFC0204	Motility	CRR1273918.bin.36
CRR1273918.bin.36_k141_1034650_18	VFG048885	gmd	VF0560	Capsule	VFC0258	Immune modulation	CRR1273918.bin.36
CRR1273918.bin.36_k141_1952_14	VFG000477	rpoS	VF0112	RpoS	VFC0301	Regulation	CRR1273918.bin.36
CRR1273918.bin.36_k141_518999_6	VFG049144	acrB	VF0568	AcrAB	VFC0325	Antimicrobial activity/Competitive advantage	CRR1273918.bin.36
CRR1273918.bin.36_k141_472343_2	VFG013465	kdsA	VF0044	LOS	VFC0258	Immune modulation	CRR1273918.bin.36
CRR1273918.bin.36_k141_4449_6	VFG002319	fliA	VF0394	Flagella	VFC0204	Motility	CRR1273918.bin.36
CRR1273918.bin.36_k141_945037_4	VFG046465	tufA	VF0460	EF-Tu	VFC0001	Adherence	CRR1273918.bin.36
CRR1273918.bin.36_k141_805779_2	VFG043210	cheW	VF0394	Flagella	VFC0204	Motility	CRR1273918.bin.36
CRR1273918.bin.36_k141_805779_5	VFG043213	motA	VF0394	Flagella	VFC0204	Motility	CRR1273918.bin.36
CRR1273918.bin.36_k141_805779_6	VFG002358	flhC	VF0394	Flagella	VFC0204	Motility	CRR1273918.bin.36
CRR1273918.bin.36_k141_806275_1	VFG048409	entA	VF0562	Ent	VFC0272	Nutritional/Metabolic factor	CRR1273918.bin.36
CRR1273918.bin.36_k141_478512_1	VFG012591	chuS	VF0234	Chu	VFC0272	Nutritional/Metabolic factor	CRR1273918.bin.36
CRR1273918.bin.36_k141_478512_2	VFG000917	chuA	VF0227	Chu	VFC0272	Nutritional/Metabolic factor	CRR1273918.bin.36
CRR1273918.bin.36_k141_714218_2	VFG002356	flhA	VF0394	Flagella	VFC0204	Motility	CRR1273918.bin.36
CRR1273918.bin.36_k141_104206_3	VFG002338	fliP	VF0394	Flagella	VFC0204	Motility	CRR1273918.bin.36
CRR1273918.bin.36_k141_104206_6	VFG002335	fliM	VF0394	Flagella	VFC0204	Motility	CRR1273918.bin.36
CRR1273918.bin.36_k141_1088821_7	VFG049144	acrB	VF0568	AcrAB	VFC0325	Antimicrobial activity/Competitive advantage	CRR1273918.bin.36
CRR1273918.bin.36_k141_1088821_8	VFG049133	acrA	VF0568	AcrAB	VFC0325	Antimicrobial activity/Competitive advantage	CRR1273918.bin.36
CRR1273918.bin.36_k141_1137607_5	VFG001443	ompA	VF0236	OmpA	VFC0083	Invasion	CRR1273918.bin.36
CRR1273918.bin.36_k141_244076_3	VFG000474	phoQ	VF0111	PhoPQ	VFC0301	Regulation	CRR1273918.bin.36
CRR1273918.bin.36_k141_623300_3	VFG049018	rcsB	VF0571	RcsAB	VFC0301	Regulation	CRR1273918.bin.36
CRR1273918.bin.36_k141_203231_7	VFG045791	cgsD	VF1138	Curli fibers	VFC0001	Adherence	CRR1273918.bin.36
CRR1273918.bin.36_k141_203231_8	VFG045790	cgsE	VF1138	Curli fibers	VFC0001	Adherence	CRR1273918.bin.36
CRR1273918.bin.36_k141_203231_9	VFG045789	cgsF	VF1138	Curli fibers	VFC0001	Adherence	CRR1273918.bin.36
CRR1273918.bin.36_k141_203231_10	VFG045788	cgsG	VF1138	Curli fibers	VFC0001	Adherence	CRR1273918.bin.36
CRR1273918.bin.36_k141_1285547_2	VFG048518	fepA	VF0562	Ent	VFC0272	Nutritional/Metabolic factor	CRR1273918.bin.36
CRR1273918.bin.36_k141_400133_5	VFG002346	flgG	VF0394	Flagella	VFC0204	Motility	CRR1273918.bin.36
CRR1273918.bin.36_k141_309389_1	VFG000924	fepB	VF0228	Enterobactin	VFC0272	Nutritional/Metabolic factor	CRR1273918.bin.36
CRR1273918.bin.36_k141_309389_3	VFG048429	entE	VF0562	Ent	VFC0272	Nutritional/Metabolic factor	CRR1273918.bin.36
CRR1273918.bin.36_k141_309389_4	VFG000933	entB	VF0228	Enterobactin	VFC0272	Nutritional/Metabolic factor	CRR1273918.bin.36
CRR1273918.bin.36_k141_309389_5	VFG048409	entA	VF0562	Ent	VFC0272	Nutritional/Metabolic factor	CRR1273918.bin.36
CRR1273918.bin.36_k141_360648_1	VFG000474	phoQ	VF0111	PhoPQ	VFC0301	Regulation	CRR1273918.bin.36
CRR1273918.bin.36_k141_360648_2	VFG000475	phoP	VF0111	PhoPQ	VFC0301	Regulation	CRR1273918.bin.36
CRR1273918.bin.36_k141_844406_10	VFG043207	cheB	VF0394	Flagella	VFC0204	Motility	CRR1273918.bin.36
CRR1273918.bin.36_k141_844406_11	VFG043206	cheY	VF0394	Flagella	VFC0204	Motility	CRR1273918.bin.36
CRR1273918.bin.41_k141_10809_1	VFG016254	hblA	VF0532	HBL	VFC0235	Exotoxin	CRR1273918.bin.41
CRR1273918.bin.41_k141_10809_3	VFG016260	hblD	VF0532	HBL	VFC0235	Exotoxin	CRR1273918.bin.41
CRR1273918.bin.41_k141_478833_2	VFG016216	alo	VF0534	ALO	VFC0235	Exotoxin	CRR1273918.bin.41
CRR1273918.bin.41_k141_338997_1	VFG050016	dhbE	VF0586	Bacillibactin	VFC0272	Nutritional/Metabolic factor	CRR1273918.bin.41
CRR1273918.bin.41_k141_338997_2	VFG050005	dhbC	VF0586	Bacillibactin	VFC0272	Nutritional/Metabolic factor	CRR1273918.bin.41
CRR1273918.bin.41_k141_338997_3	VFG049994	dhbA	VF0586	Bacillibactin	VFC0272	Nutritional/Metabolic factor	CRR1273918.bin.41
CRR1273918.bin.41_k141_1185245_1	VFG016278	nheB	VF0533	Nhe	VFC0235	Exotoxin	CRR1273918.bin.41
CRR1273918.bin.41_k141_1185245_2	VFG016286	nheC	VF0533	Nhe	VFC0235	Exotoxin	CRR1273918.bin.41
CRR1273918.bin.41_k141_298523_4	VFG000079	clpC	VF0072	ClpC	VFC0282	Stress survival	CRR1273918.bin.41
CRR1273918.bin.41_k141_1148086_5	VFG049986	asbF	VF0584	Petrobactin	VFC0272	Nutritional/Metabolic factor	CRR1273918.bin.41
CRR1273918.bin.41_k141_1148086_6	VFG049980	asbE	VF0584	Petrobactin	VFC0272	Nutritional/Metabolic factor	CRR1273918.bin.41
CRR1273918.bin.41_k141_1148086_7	VFG049974	asbD	VF0584	Petrobactin	VFC0272	Nutritional/Metabolic factor	CRR1273918.bin.41
CRR1273918.bin.41_k141_1148086_8	VFG049968	asbC	VF0584	Petrobactin	VFC0272	Nutritional/Metabolic factor	CRR1273918.bin.41
CRR1273918.bin.41_k141_1148086_10	VFG049956	asbA	VF0584	Petrobactin	VFC0272	Nutritional/Metabolic factor	CRR1273918.bin.41
CRR1273918.bin.41_k141_585451_5	VFG016216	alo	VF0534	ALO	VFC0235	Exotoxin	CRR1273918.bin.41
CRR1273918.bin.41_k141_67264_4	VFG016346	BAS_RS06430	VF0536	InhA	VFC0251	Exoenzyme	CRR1273918.bin.41
CRR1273918.bin.41_k141_969346_3	VFG016356	ilsA	VF0585	IlsA	VFC0272	Nutritional/Metabolic factor	CRR1273918.bin.41
CRR1273918.bin.41_k141_780313_1	VFG050038	dhbF	VF0586	Bacillibactin	VFC0272	Nutritional/Metabolic factor	CRR1273918.bin.41
CRR1273918.bin.41_k141_1402626_2	VFG016260	hblD	VF0532	HBL	VFC0235	Exotoxin	CRR1273918.bin.41
CRR1273918.bin.41_k141_1402626_3	VFG016260	hblD	VF0532	HBL	VFC0235	Exotoxin	CRR1273918.bin.41
CRR1273918.bin.41_k141_836870_11	VFG016338	inhA	VF0536	InhA	VFC0251	Exoenzyme	CRR1273918.bin.41
CRR1273918.bin.41_k141_1312740_2	VFG016263	hblC	VF0532	HBL	VFC0235	Exotoxin	CRR1273918.bin.41
CRR1273918.bin.41_k141_1312740_3	VFG016260	hblD	VF0532	HBL	VFC0235	Exotoxin	CRR1273918.bin.41
CRR1273918.bin.41_k141_650854_1	VFG016278	nheB	VF0533	Nhe	VFC0235	Exotoxin	CRR1273918.bin.41
CRR1273918.bin.41_k141_650854_2	VFG016270	nheA	VF0533	Nhe	VFC0235	Exotoxin	CRR1273918.bin.41
CRR1273918.bin.41_k141_1032082_1	VFG050038	dhbF	VF0586	Bacillibactin	VFC0272	Nutritional/Metabolic factor	CRR1273918.bin.41
CRR1273918.bin.41_k141_1032082_2	VFG050027	dhbB	VF0586	Bacillibactin	VFC0272	Nutritional/Metabolic factor	CRR1273918.bin.41
CRR1273918.bin.41_k141_1032082_3	VFG050016	dhbE	VF0586	Bacillibactin	VFC0272	Nutritional/Metabolic factor	CRR1273918.bin.41
CRR1273918.bin.46_k141_237194_2	VFG001242	flgI	VF0273	Flagella	VFC0204	Motility	CRR1273918.bin.46
CRR1273918.bin.46_k141_333524_2	VFG043015	PA1459	VF0273	Flagella	VFC0204	Motility	CRR1273918.bin.46
CRR1273918.bin.46_k141_333524_3	VFG043014	PA1458	VF0273	Flagella	VFC0204	Motility	CRR1273918.bin.46
CRR1273918.bin.46_k141_52445_1	VFG002076	clpV1	VF0334	HSI-1	VFC0086	Effector delivery system	CRR1273918.bin.46
CRR1273918.bin.46_k141_524701_2	VFG002074	hsiG1/tssF	VF0334	HSI-1	VFC0086	Effector delivery system	CRR1273918.bin.46
CRR1273918.bin.46_k141_947468_2	VFG001256	fliM	VF0273	Flagella	VFC0204	Motility	CRR1273918.bin.46
CRR1273918.bin.46_k141_947468_5	VFG001259	fliP	VF0273	Flagella	VFC0204	Motility	CRR1273918.bin.46
CRR1273918.bin.46_k141_947468_10	VFG001263	flhA	VF0273	Flagella	VFC0204	Motility	CRR1273918.bin.46
CRR1273918.bin.46_k141_1230186_6	VFG000116	algB	VF0091	Alginate	VFC0271	Biofilm	CRR1273918.bin.46
CRR1273918.bin.46_k141_996673_6	VFG044088	mbtH-like	VF0094	Pyoverdine	VFC0272	Nutritional/Metabolic factor	CRR1273918.bin.46
CRR1273918.bin.46_k141_996673_7	VFG016046	pvdH	VF0094	Pyoverdine	VFC0272	Nutritional/Metabolic factor	CRR1273918.bin.46
CRR1273918.bin.46_k141_622004_1	VFG001225	pilG	VF0082	Type IV pili	VFC0001	Adherence	CRR1273918.bin.46
CRR1273918.bin.46_k141_622004_2	VFG001226	pilH	VF0082	Type IV pili	VFC0001	Adherence	CRR1273918.bin.46
CRR1273918.bin.46_k141_1048469_2	VFG043016	PA1464	VF0273	Flagella	VFC0204	Motility	CRR1273918.bin.46
CRR1273918.bin.46_k141_1048469_6	VFG014707	motC	VF0273	Flagella	VFC0204	Motility	CRR1273918.bin.46
CRR1273918.bin.46_k141_767528_1	VFG000121	algU	VF0091	Alginate	VFC0271	Biofilm	CRR1273918.bin.46
CRR1273918.bin.46_k141_581309_4	VFG000162	pvdS	VF0094	Pyoverdine	VFC0272	Nutritional/Metabolic factor	CRR1273918.bin.46
CRR1273918.bin.46_k141_1382294_7	VFG014694	motA	VF0273	Flagella	VFC0204	Motility	CRR1273918.bin.46
CRR1273918.bin.46_k141_770692_3	VFG042734	vfr	VF0082	Type IV pili	VFC0001	Adherence	CRR1273918.bin.46
CRR1273918.bin.46_k141_961307_11	VFG000143	waaF	VF0085	LPS	VFC0258	Immune modulation	CRR1273918.bin.46
CRR1273918.bin.46_k141_918317_1	VFG043018	PA3349	VF0273	Flagella	VFC0204	Motility	CRR1273918.bin.46
CRR1273918.bin.46_k141_1394817_1	VFG042736	rpoN	VF0082	Type IV pili	VFC0001	Adherence	CRR1273918.bin.46
CRR1273918.bin.46_k141_457252_5	VFG001254	fliI	VF0273	Flagella	VFC0204	Motility	CRR1273918.bin.46
CRR1273918.bin.46_k141_457252_7	VFG001252	fliG	VF0273	Flagella	VFC0204	Motility	CRR1273918.bin.46
CRR1273918.bin.46_k141_39371_5	VFG000123	alg8	VF0091	Alginate	VFC0271	Biofilm	CRR1273918.bin.46
CRR1273918.bin.46_k141_513628_1	VFG001252	fliG	VF0273	Flagella	VFC0204	Motility	CRR1273918.bin.46
CRR1273918.bin.46_k141_513628_6	VFG001248	fleQ	VF0273	Flagella	VFC0204	Motility	CRR1273918.bin.46
CRR1273918.bin.4_k141_534411_1	VFG041098	STM0274	VF0974	SCI (Salmonella centrisome island)	VFC0086	Effector delivery system	CRR1273918.bin.4
CRR1273919.bin.19_k141_491734_1	VFG034942	nleB2	VF1110	TTSS secreted effectors	VFC0086	Effector delivery system	CRR1273919.bin.19
CRR1273919.bin.19_k141_491734_2	VFG035062	nleH1	VF1110	TTSS secreted effectors	VFC0086	Effector delivery system	CRR1273919.bin.19
CRR1273919.bin.19_k141_491734_4	VFG042218	cif	VF1110	TTSS secreted effectors	VFC0086	Effector delivery system	CRR1273919.bin.19
CRR1273919.bin.19_k141_259044_5	VFG000077	clpP	VF0074	ClpP	VFC0282	Stress survival	CRR1273919.bin.19
CRR1273919.bin.28_k141_948316_1	VFG046465	tufA	VF0460	EF-Tu	VFC0001	Adherence	CRR1273919.bin.28
CRR1273919.bin.28_k141_1202762_5	VFG002499	fliI	VF0430	Flagella	VFC0204	Motility	CRR1273919.bin.28
CRR1273919.bin.28_k141_470428_5	VFG046465	tufA	VF0460	EF-Tu	VFC0001	Adherence	CRR1273919.bin.28
CRR1273919.bin.36_k141_1289044_3	VFG038105	galU	VF0465	Capsule	VFC0258	Immune modulation	CRR1273919.bin.36
CRR1273919.bin.36_k141_1289044_4	VFG038091	ACICU_RS00475	VF0465	Capsule	VFC0258	Immune modulation	CRR1273919.bin.36
CRR1273919.bin.36_k141_798899_1	VFG050712	gspN	VF1335	T2SS	VFC0086	Effector delivery system	CRR1273919.bin.36
CRR1273919.bin.36_k141_798899_7	VFG046465	tufA	VF0460	EF-Tu	VFC0001	Adherence	CRR1273919.bin.36
CRR1273919.bin.36_k141_309070_1	VFG037792	lpxA	VF0466	LPS	VFC0258	Immune modulation	CRR1273919.bin.36
CRR1273919.bin.36_k141_1339030_14	VFG037822	lpxC	VF0466	LPS	VFC0258	Immune modulation	CRR1273919.bin.36
CRR1273919.bin.36_k141_114969_4	VFG050640	pilH	VF1334	TFP	VFC0001	Adherence	CRR1273919.bin.36
CRR1273919.bin.36_k141_114969_5	VFG050625	pilG	VF1334	TFP	VFC0001	Adherence	CRR1273919.bin.36
CRR1273919.bin.36_k141_952760_7	VFG050787	gspF	VF1335	T2SS	VFC0086	Effector delivery system	CRR1273919.bin.36
CRR1273919.bin.36_k141_1052072_3	VFG037897	tviB	VF0465	Capsule	VFC0258	Immune modulation	CRR1273919.bin.36
CRR1273919.bin.36_k141_70903_2	VFG037822	lpxC	VF0466	LPS	VFC0258	Immune modulation	CRR1273919.bin.36
CRR1273919.bin.36_k141_1300696_2	VFG050470	pilC	VF1334	TFP	VFC0001	Adherence	CRR1273919.bin.36
CRR1273919.bin.36_k141_174260_1	VFG038144	galE	VF0465	Capsule	VFC0258	Immune modulation	CRR1273919.bin.36
CRR1273919.bin.36_k141_174260_2	VFG038155	ACICU_RS00500	VF0465	Capsule	VFC0258	Immune modulation	CRR1273919.bin.36
CRR1273919.bin.36_k141_1207697_1	VFG037807	lpxB	VF0466	LPS	VFC0258	Immune modulation	CRR1273919.bin.36
CRR1273919.bin.36_k141_968584_5	VFG037777	lpsB	VF0466	LPS	VFC0258	Immune modulation	CRR1273919.bin.36
CRR1273919.bin.36_k141_674214_3	VFG050313	pilM	VF1334	TFP	VFC0001	Adherence	CRR1273919.bin.36
CRR1273919.bin.36_k141_920967_7	VFG050386	pilT	VF1334	TFP	VFC0001	Adherence	CRR1273919.bin.36
CRR1273919.bin.36_k141_920967_8	VFG050400	pilU	VF1334	TFP	VFC0001	Adherence	CRR1273919.bin.36
CRR1273919.bin.36_k141_143082_5	VFG050772	gspE2	VF1335	T2SS	VFC0086	Effector delivery system	CRR1273919.bin.36
CRR1273919.bin.37_k141_985088_126	VFG043648	rpoS	VF0082	Type IV pili	VFC0001	Adherence	CRR1273919.bin.37
CRR1273919.bin.37_k141_985088_166	VFG000121	algU	VF0091	Alginate	VFC0271	Biofilm	CRR1273919.bin.37
CRR1273919.bin.37_k141_1287438_42	VFG000162	pvdS	VF0094	Pyoverdine	VFC0272	Nutritional/Metabolic factor	CRR1273919.bin.37
CRR1273919.bin.37_k141_1041857_20	VFG001240	flgG	VF0273	Flagella	VFC0204	Motility	CRR1273919.bin.37
CRR1273919.bin.37_k141_1041857_22	VFG001242	flgI	VF0273	Flagella	VFC0204	Motility	CRR1273919.bin.37
CRR1273919.bin.37_k141_1041857_31	VFG001248	fleQ	VF0273	Flagella	VFC0204	Motility	CRR1273919.bin.37
CRR1273919.bin.37_k141_504988_31	VFG000143	waaF	VF0085	LPS	VFC0258	Immune modulation	CRR1273919.bin.37
CRR1273919.bin.37_k141_1239149_19	VFG001225	pilG	VF0082	Type IV pili	VFC0001	Adherence	CRR1273919.bin.37
CRR1273919.bin.37_k141_1239149_20	VFG001226	pilH	VF0082	Type IV pili	VFC0001	Adherence	CRR1273919.bin.37
CRR1273919.bin.37_k141_63851_21	VFG000116	algB	VF0091	Alginate	VFC0271	Biofilm	CRR1273919.bin.37
CRR1273919.bin.37_k141_1292882_1	VFG042736	rpoN	VF0082	Type IV pili	VFC0001	Adherence	CRR1273919.bin.37
CRR1273919.bin.37_k141_853380_19	VFG042736	rpoN	VF0082	Type IV pili	VFC0001	Adherence	CRR1273919.bin.37
CRR1273919.bin.37_k141_25487_16	VFG001236	flgC	VF0273	Flagella	VFC0204	Motility	CRR1273919.bin.37
CRR1273919.bin.37_k141_25487_18	VFG043017	PA3348	VF0273	Flagella	VFC0204	Motility	CRR1273919.bin.37
CRR1273919.bin.37_k141_670102_6	VFG001252	fliG	VF0273	Flagella	VFC0204	Motility	CRR1273919.bin.37
CRR1273919.bin.37_k141_670102_8	VFG001254	fliI	VF0273	Flagella	VFC0204	Motility	CRR1273919.bin.37
CRR1273919.bin.37_k141_670102_15	VFG001256	fliM	VF0273	Flagella	VFC0204	Motility	CRR1273919.bin.37
CRR1273919.bin.37_k141_670102_18	VFG001259	fliP	VF0273	Flagella	VFC0204	Motility	CRR1273919.bin.37
CRR1273919.bin.37_k141_670102_29	VFG001263	flhA	VF0273	Flagella	VFC0204	Motility	CRR1273919.bin.37
CRR1273919.bin.37_k141_670102_31	VFG001265	fleN	VF0273	Flagella	VFC0204	Motility	CRR1273919.bin.37
CRR1273919.bin.37_k141_670102_32	VFG014629	fliA	VF0273	Flagella	VFC0204	Motility	CRR1273919.bin.37
CRR1273919.bin.37_k141_670102_33	VFG043012	cheY	VF0273	Flagella	VFC0204	Motility	CRR1273919.bin.37
CRR1273919.bin.37_k141_670102_36	VFG043015	PA1459	VF0273	Flagella	VFC0204	Motility	CRR1273919.bin.37
CRR1273919.bin.37_k141_670102_41	VFG043016	PA1464	VF0273	Flagella	VFC0204	Motility	CRR1273919.bin.37
CRR1273919.bin.37_k141_720040_6	VFG014694	motA	VF0273	Flagella	VFC0204	Motility	CRR1273919.bin.37
CRR1273919.bin.37_k141_1021384_6	VFG042739	crc	VF0082	Type IV pili	VFC0001	Adherence	CRR1273919.bin.37
CRR1273919.bin.3_k141_950188_1	VFG046465	tufA	VF0460	EF-Tu	VFC0001	Adherence	CRR1273919.bin.3
CRR1273919.bin.3_k141_430607_6	VFG037720	adeG	VF0504	AdeFGH efflux pump	VFC0271	Biofilm	CRR1273919.bin.3
CRR1273919.bin.43_k141_308872_1	VFG001405	sigA/rpoV	VF0257	SigA	VFC0301	Regulation	CRR1273919.bin.43
CRR1273919.bin.48_k141_114504_16	VFG011429	acpXL	VF0367	LPS	VFC0258	Immune modulation	CRR1273919.bin.48
CRR1273919.bin.48_k141_1411870_7	VFG011430	acpXL	VF0367	LPS	VFC0258	Immune modulation	CRR1273919.bin.48
CRR1273919.bin.54_k141_598127_2	VFG002528	cheR	VF0430	Flagella	VFC0204	Motility	CRR1273919.bin.54
CRR1273919.bin.54_k141_64304_1	VFG002491	fliM	VF0430	Flagella	VFC0204	Motility	CRR1273919.bin.54
CRR1273919.bin.54_k141_64304_2	VFG002492	fliN	VF0430	Flagella	VFC0204	Motility	CRR1273919.bin.54
CRR1273919.bin.54_k141_64304_4	VFG002494	fliP	VF0430	Flagella	VFC0204	Motility	CRR1273919.bin.54
CRR1273919.bin.54_k141_64304_5	VFG002495	fliQ	VF0430	Flagella	VFC0204	Motility	CRR1273919.bin.54
CRR1273919.bin.54_k141_1295785_6	VFG002519	fliA	VF0430	Flagella	VFC0204	Motility	CRR1273919.bin.54
CRR1273919.bin.54_k141_1441782_4	VFG002425	pilA	VF0431	Type IV pili	VFC0001	Adherence	CRR1273919.bin.54
CRR1273919.bin.54_k141_265287_3	VFG047708	carB	VF0558	Pyrimidine biosynthesis	VFC0272	Nutritional/Metabolic factor	CRR1273919.bin.54
CRR1273919.bin.54_k141_1198936_2	VFG002513	flgG	VF0430	Flagella	VFC0204	Motility	CRR1273919.bin.54
CRR1273919.bin.54_k141_712315_4	VFG002525	cheY	VF0430	Flagella	VFC0204	Motility	CRR1273919.bin.54
CRR1273919.bin.54_k141_712315_5	VFG002526	cheB	VF0430	Flagella	VFC0204	Motility	CRR1273919.bin.54
CRR1273919.bin.54_k141_525528_3	VFG045467	cdpA	VF0432	CdpA	VFC0301	Regulation	CRR1273919.bin.54
CRR1273919.bin.54_k141_1014312_6	VFG002070	hsiC1/vipB/tssC	VF0334	HSI-1	VFC0086	Effector delivery system	CRR1273919.bin.54
CRR1273919.bin.54_k141_1121242_1	VFG002522	flhA	VF0430	Flagella	VFC0204	Motility	CRR1273919.bin.54
CRR1273919.bin.59_k141_652610_153	VFG011626	bvrR	VF0368	BvrR-BvrS	VFC0301	Regulation	CRR1273919.bin.59
CRR1273919.bin.59_k141_164023_82	VFG011429	acpXL	VF0367	LPS	VFC0258	Immune modulation	CRR1273919.bin.59
CRR1273919.bin.59_k141_611912_78	VFG011430	acpXL	VF0367	LPS	VFC0258	Immune modulation	CRR1273919.bin.59
CRR1273919.bin.62_k141_348778_527	VFG011430	acpXL	VF0367	LPS	VFC0258	Immune modulation	CRR1273919.bin.62
CRR1273919.bin.62_k141_1182975_377	VFG011626	bvrR	VF0368	BvrR-BvrS	VFC0301	Regulation	CRR1273919.bin.62
CRR1273919.bin.65_k141_1385745_29	VFG011430	acpXL	VF0367	LPS	VFC0258	Immune modulation	CRR1273919.bin.65
CRR1273919.bin.65_k141_1025377_187	VFG011626	bvrR	VF0368	BvrR-BvrS	VFC0301	Regulation	CRR1273919.bin.65
CRR1273919.bin.9_k141_148444_3	VFG002319	fliA	VF0394	Flagella	VFC0204	Motility	CRR1273919.bin.9
CRR1273919.bin.9_k141_834659_3	VFG002338	fliP	VF0394	Flagella	VFC0204	Motility	CRR1273919.bin.9
CRR1273919.bin.9_k141_834659_6	VFG002335	fliM	VF0394	Flagella	VFC0204	Motility	CRR1273919.bin.9
CRR1273919.bin.9_k141_834659_10	VFG002331	fliI	VF0394	Flagella	VFC0204	Motility	CRR1273919.bin.9
CRR1273919.bin.9_k141_834659_12	VFG002329	fliG	VF0394	Flagella	VFC0204	Motility	CRR1273919.bin.9
CRR1273919.bin.9_k141_884554_5	VFG002356	flhA	VF0394	Flagella	VFC0204	Motility	CRR1273919.bin.9
CRR1273919.bin.9_k141_348299_2	VFG010906	csrA	VF0261	CsrA	VFC0301	Regulation	CRR1273919.bin.9
CRR1273919.bin.9_k141_105067_1	VFG013465	kdsA	VF0044	LOS	VFC0258	Immune modulation	CRR1273919.bin.9
CRR1273919.bin.9_k141_1380332_1	VFG002345	flgH	VF0394	Flagella	VFC0204	Motility	CRR1273919.bin.9
CRR1273919.bin.9_k141_942291_13	VFG000477	rpoS	VF0112	RpoS	VFC0301	Regulation	CRR1273919.bin.9
CRR1273919.bin.9_k141_256058_2	VFG049144	acrB	VF0568	AcrAB	VFC0325	Antimicrobial activity/Competitive advantage	CRR1273919.bin.9
CRR1273919.bin.9_k141_402759_1	VFG046465	tufA	VF0460	EF-Tu	VFC0001	Adherence	CRR1273919.bin.9
CRR1273919.bin.9_k141_846390_9	VFG048687	hcp/tssD	VF0569	T6SS	VFC0086	Effector delivery system	CRR1273919.bin.9
CRR1273919.bin.9_k141_1141594_1	VFG049144	acrB	VF0568	AcrAB	VFC0325	Antimicrobial activity/Competitive advantage	CRR1273919.bin.9
CRR1273919.bin.9_k141_1144242_4	VFG049018	rcsB	VF0571	RcsAB	VFC0301	Regulation	CRR1273919.bin.9
CRR1273919.bin.9_k141_902474_1	VFG002322	fliC	VF0394	Flagella	VFC0204	Motility	CRR1273919.bin.9
CRR1273919.bin.9_k141_999251_2	VFG043207	cheB	VF0394	Flagella	VFC0204	Motility	CRR1273919.bin.9
CRR1273919.bin.9_k141_999251_3	VFG043208	cheR	VF0394	Flagella	VFC0204	Motility	CRR1273919.bin.9
CRR1273919.bin.9_k141_1197038_4	VFG000478	fur	VF0113	Fur	VFC0301	Regulation	CRR1273919.bin.9
CRR1273919.bin.9_k141_610433_9	VFG013465	kdsA	VF0044	LOS	VFC0258	Immune modulation	CRR1273919.bin.9
CRR1273919.bin.9_k141_563195_3	VFG013418	gmhA/lpcA	VF0044	LOS	VFC0258	Immune modulation	CRR1273919.bin.9
CRR1273919.bin.9_k141_611759_2	VFG043213	motA	VF0394	Flagella	VFC0204	Motility	CRR1273919.bin.9
CRR1273919.bin.9_k141_611759_3	VFG002358	flhC	VF0394	Flagella	VFC0204	Motility	CRR1273919.bin.9
CRR1273919.bin.9_k141_711661_2	VFG002346	flgG	VF0394	Flagella	VFC0204	Motility	CRR1273919.bin.9
CRR1273919.bin.9_k141_1355322_4	VFG002319	fliA	VF0394	Flagella	VFC0204	Motility	CRR1273919.bin.9
CRR1273919.bin.9_k141_1222348_4	VFG043210	cheW	VF0394	Flagella	VFC0204	Motility	CRR1273919.bin.9
CRR1273920.bin.13_k141_387140_39	VFG001405	sigA/rpoV	VF0257	SigA	VFC0301	Regulation	CRR1273920.bin.13
CRR1273920.bin.13_k141_387140_49	VFG001406	ideR	VF0300	IdeR	VFC0301	Regulation	CRR1273920.bin.13
CRR1273920.bin.13_k141_1228737_87	VFG001824	devR/dosR	VF0317	DevRS	VFC0301	Regulation	CRR1273920.bin.13
CRR1273920.bin.13_k141_1228737_124	VFG001382	pcaA	VF0285	PcaA	VFC0346	Others	CRR1273920.bin.13
CRR1273920.bin.13_k141_736475_31	VFG001390	mprA	VF0298	MprAB	VFC0301	Regulation	CRR1273920.bin.13
CRR1273920.bin.13_k141_683108_101	VFG001416	panD	VF0319	PanC/PanD	VFC0272	Nutritional/Metabolic factor	CRR1273920.bin.13
CRR1273920.bin.13_k141_413426_6	VFG001421	sodA	VF0304	SodA	VFC0282	Stress survival	CRR1273920.bin.13
CRR1273920.bin.13_k141_748058_3	VFG001826	relA	VF0287	RelA	VFC0301	Regulation	CRR1273920.bin.13
CRR1273920.bin.13_k141_34044_44	VFG001386	phoP	VF0286	PhoP	VFC0301	Regulation	CRR1273920.bin.13
CRR1273920.bin.13_k141_422851_129	VFG001381	icl	VF0253	Isocitrate lyase	VFC0346	Others	CRR1273920.bin.13
CRR1273920.bin.13_k141_1310890_8	VFG001382	pcaA	VF0285	PcaA	VFC0346	Others	CRR1273920.bin.13
CRR1273920.bin.13_k141_1157913_25	VFG001412	sigH	VF0296	SigH	VFC0301	Regulation	CRR1273920.bin.13
CRR1273920.bin.20_k141_1588633_10	VFG000077	clpP	VF0074	ClpP	VFC0282	Stress survival	CRR1273920.bin.20
CRR1273920.bin.23_k141_673951_38	VFG037028	katA	VF0454	KatA	VFC0282	Stress survival	CRR1273920.bin.23
CRR1273920.bin.26_k141_830854_8	VFG002189	cpsB/cdsA	VF0361	Capsule	VFC0258	Immune modulation	CRR1273920.bin.26
CRR1273920.bin.26_k141_1495221_3	VFG047039	wbtL	VF0542	LPS	VFC0258	Immune modulation	CRR1273920.bin.26
CRR1273920.bin.28_k141_1285958_1	VFG001405	sigA/rpoV	VF0257	SigA	VFC0301	Regulation	CRR1273920.bin.28
CRR1273920.bin.30_k141_1270065_12	VFG000077	clpP	VF0074	ClpP	VFC0282	Stress survival	CRR1273920.bin.30
CRR1273920.bin.32_k141_1492769_41	VFG011430	acpXL	VF0367	LPS	VFC0258	Immune modulation	CRR1273920.bin.32
CRR1273920.bin.32_k141_1219104_253	VFG011626	bvrR	VF0368	BvrR-BvrS	VFC0301	Regulation	CRR1273920.bin.32
CRR1273920.bin.32_k141_1306774_277	VFG011429	acpXL	VF0367	LPS	VFC0258	Immune modulation	CRR1273920.bin.32
CRR1273920.bin.42_k141_114177_1	VFG048830	gndA	VF0560	Capsule	VFC0258	Immune modulation	CRR1273920.bin.42
CRR1273920.bin.42_k141_338487_2	VFG037912	pseB	VF0465	Capsule	VFC0258	Immune modulation	CRR1273920.bin.42
CRR1273920.bin.42_k141_1336412_2	VFG037912	pseB	VF0465	Capsule	VFC0258	Immune modulation	CRR1273920.bin.42
CRR1273920.bin.51_k141_331402_2	VFG001242	flgI	VF0273	Flagella	VFC0204	Motility	CRR1273920.bin.51
CRR1273920.bin.51_k141_331402_4	VFG001240	flgG	VF0273	Flagella	VFC0204	Motility	CRR1273920.bin.51
CRR1273920.bin.51_k141_663852_4	VFG000143	waaF	VF0085	LPS	VFC0258	Immune modulation	CRR1273920.bin.51
CRR1273920.bin.51_k141_613002_1	VFG000121	algU	VF0091	Alginate	VFC0271	Biofilm	CRR1273920.bin.51
CRR1273920.bin.51_k141_1441928_2	VFG043018	PA3349	VF0273	Flagella	VFC0204	Motility	CRR1273920.bin.51
CRR1273920.bin.51_k141_1441928_3	VFG043017	PA3348	VF0273	Flagella	VFC0204	Motility	CRR1273920.bin.51
CRR1273920.bin.51_k141_1441928_5	VFG001236	flgC	VF0273	Flagella	VFC0204	Motility	CRR1273920.bin.51
CRR1273920.bin.51_k141_1112438_4	VFG000162	pvdS	VF0094	Pyoverdine	VFC0272	Nutritional/Metabolic factor	CRR1273920.bin.51
CRR1273920.bin.51_k141_560389_3	VFG042734	vfr	VF0082	Type IV pili	VFC0001	Adherence	CRR1273920.bin.51
CRR1273920.bin.51_k141_121600_2	VFG041022	PA1664	VF0943	HSI-2	VFC0086	Effector delivery system	CRR1273920.bin.51
CRR1273920.bin.51_k141_397438_1	VFG043016	PA1464	VF0273	Flagella	VFC0204	Motility	CRR1273920.bin.51
CRR1273920.bin.51_k141_677584_1	VFG048643	vipB/tssC	VF0569	T6SS	VFC0086	Effector delivery system	CRR1273920.bin.51
CRR1273920.bin.51_k141_843125_7	VFG001225	pilG	VF0082	Type IV pili	VFC0001	Adherence	CRR1273920.bin.51
CRR1273920.bin.51_k141_843125_8	VFG001226	pilH	VF0082	Type IV pili	VFC0001	Adherence	CRR1273920.bin.51
CRR1273920.bin.51_k141_1342213_2	VFG043648	rpoS	VF0082	Type IV pili	VFC0001	Adherence	CRR1273920.bin.51
CRR1273920.bin.51_k141_350330_1	VFG001242	flgI	VF0273	Flagella	VFC0204	Motility	CRR1273920.bin.51
CRR1273920.bin.51_k141_792039_1	VFG002076	clpV1	VF0334	HSI-1	VFC0086	Effector delivery system	CRR1273920.bin.51
CRR1273920.bin.51_k141_573631_1	VFG000116	algB	VF0091	Alginate	VFC0271	Biofilm	CRR1273920.bin.51
CRR1273920.bin.51_k141_1568430_1	VFG000133	algA	VF0091	Alginate	VFC0271	Biofilm	CRR1273920.bin.51
CRR1273920.bin.51_k141_1404891_1	VFG016046	pvdH	VF0094	Pyoverdine	VFC0272	Nutritional/Metabolic factor	CRR1273920.bin.51
CRR1273920.bin.51_k141_1625524_2	VFG041020	tssH	VF0943	HSI-2	VFC0086	Effector delivery system	CRR1273920.bin.51
CRR1273920.bin.51_k141_582252_4	VFG041016	tssC	VF0943	HSI-2	VFC0086	Effector delivery system	CRR1273920.bin.51
CRR1273920.bin.51_k141_582252_6	VFG041014	tssA	VF0943	HSI-2	VFC0086	Effector delivery system	CRR1273920.bin.51
CRR1273920.bin.51_k141_1245229_5	VFG000116	algB	VF0091	Alginate	VFC0271	Biofilm	CRR1273920.bin.51
CRR1273920.bin.51_k141_862165_1	VFG041013	hcpA	VF0943	HSI-2	VFC0086	Effector delivery system	CRR1273920.bin.51
CRR1273920.bin.51_k141_1420252_4	VFG000121	algU	VF0091	Alginate	VFC0271	Biofilm	CRR1273920.bin.51
CRR1273920.bin.51_k141_315119_1	VFG001256	fliM	VF0273	Flagella	VFC0204	Motility	CRR1273920.bin.51
CRR1273920.bin.51_k141_1257173_4	VFG001248	fleQ	VF0273	Flagella	VFC0204	Motility	CRR1273920.bin.51
CRR1273920.bin.51_k141_868178_2	VFG043648	rpoS	VF0082	Type IV pili	VFC0001	Adherence	CRR1273920.bin.51
CRR1273920.bin.51_k141_1203010_3	VFG043012	cheY	VF0273	Flagella	VFC0204	Motility	CRR1273920.bin.51
CRR1273920.bin.51_k141_265718_4	VFG042739	crc	VF0082	Type IV pili	VFC0001	Adherence	CRR1273920.bin.51
CRR1273920.bin.51_k141_484770_2	VFG044088	mbtH-like	VF0094	Pyoverdine	VFC0272	Nutritional/Metabolic factor	CRR1273920.bin.51
CRR1273920.bin.51_k141_484770_3	VFG016046	pvdH	VF0094	Pyoverdine	VFC0272	Nutritional/Metabolic factor	CRR1273920.bin.51
CRR1273920.bin.51_k141_661061_3	VFG000162	pvdS	VF0094	Pyoverdine	VFC0272	Nutritional/Metabolic factor	CRR1273920.bin.51
CRR1273920.bin.51_k141_441042_6	VFG001254	fliI	VF0273	Flagella	VFC0204	Motility	CRR1273920.bin.51
CRR1273920.bin.51_k141_441042_8	VFG001252	fliG	VF0273	Flagella	VFC0204	Motility	CRR1273920.bin.51
CRR1273920.bin.52_k141_221178_3	VFG000475	phoP	VF0111	PhoPQ	VFC0301	Regulation	CRR1273920.bin.52
CRR1273920.bin.52_k141_1490196_2	VFG000477	rpoS	VF0112	RpoS	VFC0301	Regulation	CRR1273920.bin.52
CRR1273920.bin.52_k141_724393_4	VFG043210	cheW	VF0394	Flagella	VFC0204	Motility	CRR1273920.bin.52
CRR1273920.bin.52_k141_724393_7	VFG043213	motA	VF0394	Flagella	VFC0204	Motility	CRR1273920.bin.52
CRR1273920.bin.52_k141_724393_8	VFG002358	flhC	VF0394	Flagella	VFC0204	Motility	CRR1273920.bin.52
CRR1273920.bin.52_k141_559581_2	VFG049018	rcsB	VF0571	RcsAB	VFC0301	Regulation	CRR1273920.bin.52
CRR1273920.bin.52_k141_1332370_10	VFG002338	fliP	VF0394	Flagella	VFC0204	Motility	CRR1273920.bin.52
CRR1273920.bin.52_k141_1332370_13	VFG002335	fliM	VF0394	Flagella	VFC0204	Motility	CRR1273920.bin.52
CRR1273920.bin.52_k141_1332370_17	VFG002331	fliI	VF0394	Flagella	VFC0204	Motility	CRR1273920.bin.52
CRR1273920.bin.52_k141_730756_10	VFG013418	gmhA/lpcA	VF0044	LOS	VFC0258	Immune modulation	CRR1273920.bin.52
CRR1273920.bin.52_k141_895826_1	VFG049144	acrB	VF0568	AcrAB	VFC0325	Antimicrobial activity/Competitive advantage	CRR1273920.bin.52
CRR1273920.bin.52_k141_510326_4	VFG002319	fliA	VF0394	Flagella	VFC0204	Motility	CRR1273920.bin.52
CRR1273920.bin.52_k141_236482_2	VFG043208	cheR	VF0394	Flagella	VFC0204	Motility	CRR1273920.bin.52
CRR1273920.bin.52_k141_236482_3	VFG043207	cheB	VF0394	Flagella	VFC0204	Motility	CRR1273920.bin.52
CRR1273920.bin.52_k141_236482_4	VFG043206	cheY	VF0394	Flagella	VFC0204	Motility	CRR1273920.bin.52
CRR1273920.bin.52_k141_236482_7	VFG002356	flhA	VF0394	Flagella	VFC0204	Motility	CRR1273920.bin.52
CRR1273920.bin.52_k141_1344852_4	VFG000478	fur	VF0113	Fur	VFC0301	Regulation	CRR1273920.bin.52
CRR1273920.bin.52_k141_132314_2	VFG013465	kdsA	VF0044	LOS	VFC0258	Immune modulation	CRR1273920.bin.52
CRR1273920.bin.52_k141_911833_4	VFG010906	csrA	VF0261	CsrA	VFC0301	Regulation	CRR1273920.bin.52
CRR1273920.bin.59_k141_526863_16	VFG002534	motA	VF0430	Flagella	VFC0204	Motility	CRR1273920.bin.59
CRR1273920.bin.59_k141_526863_20	VFG002530	cheW	VF0430	Flagella	VFC0204	Motility	CRR1273920.bin.59
CRR1273920.bin.59_k141_526863_22	VFG002528	cheR	VF0430	Flagella	VFC0204	Motility	CRR1273920.bin.59
CRR1273920.bin.59_k141_526863_24	VFG002526	cheB	VF0430	Flagella	VFC0204	Motility	CRR1273920.bin.59
CRR1273920.bin.59_k141_526863_25	VFG002525	cheY	VF0430	Flagella	VFC0204	Motility	CRR1273920.bin.59
CRR1273920.bin.59_k141_526863_30	VFG002522	flhA	VF0430	Flagella	VFC0204	Motility	CRR1273920.bin.59
CRR1273920.bin.59_k141_526863_33	VFG002519	fliA	VF0430	Flagella	VFC0204	Motility	CRR1273920.bin.59
CRR1273920.bin.59_k141_526863_39	VFG002509	flgC	VF0430	Flagella	VFC0204	Motility	CRR1273920.bin.59
CRR1273920.bin.59_k141_526863_43	VFG002513	flgG	VF0430	Flagella	VFC0204	Motility	CRR1273920.bin.59
CRR1273920.bin.59_k141_526863_44	VFG002514	flgH	VF0430	Flagella	VFC0204	Motility	CRR1273920.bin.59
CRR1273920.bin.59_k141_526863_45	VFG002515	flgI	VF0430	Flagella	VFC0204	Motility	CRR1273920.bin.59
CRR1273920.bin.59_k141_526863_51	VFG002491	fliM	VF0430	Flagella	VFC0204	Motility	CRR1273920.bin.59
CRR1273920.bin.59_k141_526863_52	VFG002492	fliN	VF0430	Flagella	VFC0204	Motility	CRR1273920.bin.59
CRR1273920.bin.59_k141_526863_54	VFG002494	fliP	VF0430	Flagella	VFC0204	Motility	CRR1273920.bin.59
CRR1273920.bin.59_k141_526863_61	VFG002499	fliI	VF0430	Flagella	VFC0204	Motility	CRR1273920.bin.59
CRR1273920.bin.59_k141_526863_63	VFG002501	fliG	VF0430	Flagella	VFC0204	Motility	CRR1273920.bin.59
CRR1273920.bin.59_k141_1197140_1	VFG046465	tufA	VF0460	EF-Tu	VFC0001	Adherence	CRR1273920.bin.59
CRR1273920.bin.78_k141_1381745_4	VFG050470	pilC	VF1334	TFP	VFC0001	Adherence	CRR1273920.bin.78
CRR1273920.bin.78_k141_723970_5	VFG050313	pilM	VF1334	TFP	VFC0001	Adherence	CRR1273920.bin.78
CRR1273920.bin.78_k141_669568_3	VFG037807	lpxB	VF0466	LPS	VFC0258	Immune modulation	CRR1273920.bin.78
CRR1273920.bin.78_k141_283106_1	VFG051070	tssC	VF1337	T6SS	VFC0086	Effector delivery system	CRR1273920.bin.78
CRR1273920.bin.78_k141_1113751_4	VFG050655	pilI	VF1334	TFP	VFC0001	Adherence	CRR1273920.bin.78
CRR1273920.bin.78_k141_1113751_5	VFG050640	pilH	VF1334	TFP	VFC0001	Adherence	CRR1273920.bin.78
CRR1273920.bin.78_k141_1113751_6	VFG050625	pilG	VF1334	TFP	VFC0001	Adherence	CRR1273920.bin.78
CRR1273920.bin.78_k141_894553_11	VFG037792	lpxA	VF0466	LPS	VFC0258	Immune modulation	CRR1273920.bin.78
CRR1273920.bin.78_k141_16591_2	VFG038155	ACICU_RS00500	VF0465	Capsule	VFC0258	Immune modulation	CRR1273920.bin.78
CRR1273920.bin.78_k141_16591_3	VFG038144	galE	VF0465	Capsule	VFC0258	Immune modulation	CRR1273920.bin.78
CRR1273920.bin.78_k141_16591_6	VFG038105	galU	VF0465	Capsule	VFC0258	Immune modulation	CRR1273920.bin.78
CRR1273920.bin.78_k141_1572636_7	VFG050757	gspE1	VF1335	T2SS	VFC0086	Effector delivery system	CRR1273920.bin.78
CRR1273920.bin.78_k141_1574533_1	VFG051070	tssC	VF1337	T6SS	VFC0086	Effector delivery system	CRR1273920.bin.78
CRR1273920.bin.78_k141_1574533_2	VFG051042	hcp/tssD	VF1337	T6SS	VFC0086	Effector delivery system	CRR1273920.bin.78
CRR1273920.bin.78_k141_538473_1	VFG038176	ompA	VF0464	OmpA	VFC0258	Immune modulation	CRR1273920.bin.78
CRR1273920.bin.78_k141_1371096_3	VFG050772	gspE2	VF1335	T2SS	VFC0086	Effector delivery system	CRR1273920.bin.78
CRR1273920.bin.78_k141_873156_1	VFG037822	lpxC	VF0466	LPS	VFC0258	Immune modulation	CRR1273920.bin.78
CRR1273920.bin.78_k141_268890_1	VFG046465	tufA	VF0460	EF-Tu	VFC0001	Adherence	CRR1273920.bin.78
CRR1273920.bin.78_k141_1543623_1	VFG046465	tufA	VF0460	EF-Tu	VFC0001	Adherence	CRR1273920.bin.78
CRR1273920.bin.78_k141_275727_8	VFG050787	gspF	VF1335	T2SS	VFC0086	Effector delivery system	CRR1273920.bin.78
CRR1273920.bin.82_k141_1330719_1	VFG051042	hcp/tssD	VF1337	T6SS	VFC0086	Effector delivery system	CRR1273920.bin.82
CRR1273920.bin.82_k141_401902_5	VFG046465	tufA	VF0460	EF-Tu	VFC0001	Adherence	CRR1273920.bin.82
CRR1273920.bin.82_k141_1010846_4	VFG046465	tufA	VF0460	EF-Tu	VFC0001	Adherence	CRR1273920.bin.82
CRR1273920.bin.85_k141_1489905_12	VFG044088	mbtH-like	VF0094	Pyoverdine	VFC0272	Nutritional/Metabolic factor	CRR1273920.bin.85
CRR1273920.bin.85_k141_1489905_13	VFG016046	pvdH	VF0094	Pyoverdine	VFC0272	Nutritional/Metabolic factor	CRR1273920.bin.85
CRR1273920.bin.85_k141_607446_2	VFG000121	algU	VF0091	Alginate	VFC0271	Biofilm	CRR1273920.bin.85
CRR1273920.bin.85_k141_1218033_3	VFG000123	alg8	VF0091	Alginate	VFC0271	Biofilm	CRR1273920.bin.85
CRR1273920.bin.85_k141_1218033_13	VFG000133	algA	VF0091	Alginate	VFC0271	Biofilm	CRR1273920.bin.85
CRR1273920.bin.85_k141_9400_3	VFG041016	tssC	VF0943	HSI-2	VFC0086	Effector delivery system	CRR1273920.bin.85
CRR1273920.bin.85_k141_9400_4	VFG041015	tssB	VF0943	HSI-2	VFC0086	Effector delivery system	CRR1273920.bin.85
CRR1273920.bin.85_k141_506678_10	VFG041018	tssF	VF0943	HSI-2	VFC0086	Effector delivery system	CRR1273920.bin.85
CRR1273920.bin.85_k141_1117254_1	VFG001252	fliG	VF0273	Flagella	VFC0204	Motility	CRR1273920.bin.85
CRR1273920.bin.85_k141_1117254_3	VFG001254	fliI	VF0273	Flagella	VFC0204	Motility	CRR1273920.bin.85
CRR1273920.bin.85_k141_1117254_10	VFG001256	fliM	VF0273	Flagella	VFC0204	Motility	CRR1273920.bin.85
CRR1273920.bin.85_k141_1558942_12	VFG000218	pscJ	VF0083	TTSS	VFC0086	Effector delivery system	CRR1273920.bin.85
CRR1273920.bin.85_k141_1558942_32	VFG000198	pcrD	VF0083	TTSS	VFC0086	Effector delivery system	CRR1273920.bin.85
CRR1273920.bin.85_k141_785903_12	VFG043648	rpoS	VF0082	Type IV pili	VFC0001	Adherence	CRR1273920.bin.85
CRR1273920.bin.85_k141_233947_9	VFG041013	hcpA	VF0943	HSI-2	VFC0086	Effector delivery system	CRR1273920.bin.85
CRR1273920.bin.85_k141_621320_1	VFG000141	waaA	VF0085	LPS	VFC0258	Immune modulation	CRR1273920.bin.85
CRR1273920.bin.85_k141_354415_10	VFG042736	rpoN	VF0082	Type IV pili	VFC0001	Adherence	CRR1273920.bin.85
CRR1273920.bin.85_k141_462528_3	VFG001240	flgG	VF0273	Flagella	VFC0204	Motility	CRR1273920.bin.85
CRR1273920.bin.85_k141_462528_5	VFG001242	flgI	VF0273	Flagella	VFC0204	Motility	CRR1273920.bin.85
CRR1273920.bin.85_k141_1240817_3	VFG014694	motA	VF0273	Flagella	VFC0204	Motility	CRR1273920.bin.85
CRR1273920.bin.85_k141_1076863_4	VFG001226	pilH	VF0082	Type IV pili	VFC0001	Adherence	CRR1273920.bin.85
CRR1273920.bin.85_k141_1076863_5	VFG001225	pilG	VF0082	Type IV pili	VFC0001	Adherence	CRR1273920.bin.85
CRR1273920.bin.85_k141_1355344_1	VFG001263	flhA	VF0273	Flagella	VFC0204	Motility	CRR1273920.bin.85
CRR1273920.bin.85_k141_1355344_4	VFG001265	fleN	VF0273	Flagella	VFC0204	Motility	CRR1273920.bin.85
CRR1273920.bin.85_k141_1355344_5	VFG014629	fliA	VF0273	Flagella	VFC0204	Motility	CRR1273920.bin.85
CRR1273920.bin.85_k141_1355344_6	VFG043012	cheY	VF0273	Flagella	VFC0204	Motility	CRR1273920.bin.85
CRR1273920.bin.85_k141_1355344_9	VFG043015	PA1459	VF0273	Flagella	VFC0204	Motility	CRR1273920.bin.85
CRR1273920.bin.85_k141_1355344_10	VFG014707	motC	VF0273	Flagella	VFC0204	Motility	CRR1273920.bin.85
CRR1273920.bin.85_k141_1355344_14	VFG043016	PA1464	VF0273	Flagella	VFC0204	Motility	CRR1273920.bin.85
CRR1273920.bin.85_k141_87802_7	VFG000188	pscR	VF0083	TTSS	VFC0086	Effector delivery system	CRR1273920.bin.85
CRR1273920.bin.85_k141_87802_11	VFG038348	ascN	VF0479	T3SS	VFC0086	Effector delivery system	CRR1273920.bin.85
CRR1273920.bin.85_k141_696219_1	VFG041013	hcpA	VF0943	HSI-2	VFC0086	Effector delivery system	CRR1273920.bin.85
CRR1273920.bin.85_k141_96052_2	VFG001250	fliE	VF0273	Flagella	VFC0204	Motility	CRR1273920.bin.85
CRR1273920.bin.85_k141_96052_4	VFG001252	fliG	VF0273	Flagella	VFC0204	Motility	CRR1273920.bin.85
CRR1273920.bin.85_k141_480069_2	VFG000143	waaF	VF0085	LPS	VFC0258	Immune modulation	CRR1273920.bin.85
CRR1273920.bin.85_k141_759846_1	VFG041013	hcpA	VF0943	HSI-2	VFC0086	Effector delivery system	CRR1273920.bin.85
CRR1273920.bin.85_k141_759846_3	VFG041015	tssB	VF0943	HSI-2	VFC0086	Effector delivery system	CRR1273920.bin.85
CRR1273920.bin.85_k141_759846_4	VFG041016	tssC	VF0943	HSI-2	VFC0086	Effector delivery system	CRR1273920.bin.85
CRR1273920.bin.85_k141_759846_5	VFG041017	tssE	VF0943	HSI-2	VFC0086	Effector delivery system	CRR1273920.bin.85
CRR1273920.bin.85_k141_759846_6	VFG041018	tssF	VF0943	HSI-2	VFC0086	Effector delivery system	CRR1273920.bin.85
CRR1273920.bin.85_k141_759846_7	VFG041019	tssG	VF0943	HSI-2	VFC0086	Effector delivery system	CRR1273920.bin.85
CRR1273920.bin.85_k141_759846_8	VFG041020	tssH	VF0943	HSI-2	VFC0086	Effector delivery system	CRR1273920.bin.85
CRR1273920.bin.85_k141_759846_10	VFG041022	PA1664	VF0943	HSI-2	VFC0086	Effector delivery system	CRR1273920.bin.85
CRR1273920.bin.85_k141_759846_13	VFG041025	tssK	VF0943	HSI-2	VFC0086	Effector delivery system	CRR1273920.bin.85
CRR1273920.bin.85_k141_47161_3	VFG000116	algB	VF0091	Alginate	VFC0271	Biofilm	CRR1273920.bin.85
CRR1273920.bin.85_k141_1477071_12	VFG000162	pvdS	VF0094	Pyoverdine	VFC0272	Nutritional/Metabolic factor	CRR1273920.bin.85
CRR1273920.bin.85_k141_1425371_2	VFG001248	fleQ	VF0273	Flagella	VFC0204	Motility	CRR1273920.bin.85
CRR1273920.bin.85_k141_1425371_4	VFG001249	fleR	VF0273	Flagella	VFC0204	Motility	CRR1273920.bin.85
CRR1273920.bin.85_k141_1095527_1	VFG041013	hcpA	VF0943	HSI-2	VFC0086	Effector delivery system	CRR1273920.bin.85
CRR1273920.bin.85_k141_160920_4	VFG001259	fliP	VF0273	Flagella	VFC0204	Motility	CRR1273920.bin.85
CRR1273920.bin.85_k141_162741_2	VFG041013	hcpA	VF0943	HSI-2	VFC0086	Effector delivery system	CRR1273920.bin.85
CRR1273920.bin.90_k141_992694_9	VFG046465	tufA	VF0460	EF-Tu	VFC0001	Adherence	CRR1273920.bin.90
CRR1273920.bin.90_k141_1636739_2	VFG011430	acpXL	VF0367	LPS	VFC0258	Immune modulation	CRR1273920.bin.90
CRR1273920.bin.90_k141_1322576_8	VFG011626	bvrR	VF0368	BvrR-BvrS	VFC0301	Regulation	CRR1273920.bin.90
CRR1273920.bin.93_k141_996443_11	VFG000077	clpP	VF0074	ClpP	VFC0282	Stress survival	CRR1273920.bin.93
CRR1274800.bin.23_k141_43785_4	VFG012095	groEL	VF0594	GroEL	VFC0001	Adherence	CRR1274800.bin.23
CRR1274800.bin.23_k141_90575_7	VFG046465	tufA	VF0460	EF-Tu	VFC0001	Adherence	CRR1274800.bin.23
CRR1274803.bin.9_k141_101306_1	VFG012095	groEL	VF0594	GroEL	VFC0001	Adherence	CRR1274803.bin.9
CRR1274803.bin.9_k141_140637_1	VFG012095	groEL	VF0594	GroEL	VFC0001	Adherence	CRR1274803.bin.9
CRR1274803.bin.9_k141_60777_17	VFG046465	tufA	VF0460	EF-Tu	VFC0001	Adherence	CRR1274803.bin.9
CRR1274805.bin.22_k141_148450_2	VFG002276	colA	VF0388	Kappa-toxin	VFC0251	Exoenzyme	CRR1274805.bin.22
CRR1274805.bin.22_k141_93758_3	VFG002277	nagH	VF0389	Mu-toxin	VFC0251	Exoenzyme	CRR1274805.bin.22
CRR1274805.bin.22_k141_103398_3	VFG012162	nanJ	VF0391	Sialidase	VFC0251	Exoenzyme	CRR1274805.bin.22
CRR1274805.bin.22_k141_48515_1	VFG046465	tufA	VF0460	EF-Tu	VFC0001	Adherence	CRR1274805.bin.22
CRR1274807.bin.42_k141_1479_102	VFG000277	flaB	VF0051	Flagella	VFC0204	Motility	CRR1274807.bin.42
CRR1274808.bin.8_k141_37737_3	VFG001374	cps4J	VF0144	Capsule	VFC0258	Immune modulation	CRR1274808.bin.8
CRR1274808.bin.8_k141_37737_5	VFG001376	cps4L	VF0144	Capsule	VFC0258	Immune modulation	CRR1274808.bin.8
CRR1274808.bin.8_k141_44909_3	VFG001374	cps4J	VF0144	Capsule	VFC0258	Immune modulation	CRR1274808.bin.8
CRR1274808.bin.8_k141_44909_6	VFG001376	cps4L	VF0144	Capsule	VFC0258	Immune modulation	CRR1274808.bin.8
CRR1274815.bin.13_k141_141081_5	VFG002279	nagJ	VF0389	Mu-toxin	VFC0251	Exoenzyme	CRR1274815.bin.13
CRR1274815.bin.13_k141_130214_3	VFG002280	nagK	VF0389	Mu-toxin	VFC0251	Exoenzyme	CRR1274815.bin.13
CRR1274815.bin.13_k141_194829_13	VFG002280	nagK	VF0389	Mu-toxin	VFC0251	Exoenzyme	CRR1274815.bin.13
CRR1274815.bin.13_k141_205682_30	VFG002281	nagL	VF0389	Mu-toxin	VFC0251	Exoenzyme	CRR1274815.bin.13
CRR1274815.bin.13_k141_142026_24	VFG012160	nanI	VF0391	Sialidase	VFC0251	Exoenzyme	CRR1274815.bin.13
CRR1274815.bin.13_k141_45420_1	VFG046465	tufA	VF0460	EF-Tu	VFC0001	Adherence	CRR1274815.bin.13
CRR1274815.bin.13_k141_45515_19	VFG002278	nagI	VF0389	Mu-toxin	VFC0251	Exoenzyme	CRR1274815.bin.13
CRR1274815.bin.13_k141_14810_1	VFG012162	nanJ	VF0391	Sialidase	VFC0251	Exoenzyme	CRR1274815.bin.13
CRR1274815.bin.13_k141_155651_22	VFG002274	plc	VF0378	Alpha-toxin (CpPLC)	VFC0235	Exotoxin	CRR1274815.bin.13
CRR1274815.bin.13_k141_220554_1	VFG012162	nanJ	VF0391	Sialidase	VFC0251	Exoenzyme	CRR1274815.bin.13
CRR1274815.bin.13_k141_114444_13	VFG002277	nagH	VF0389	Mu-toxin	VFC0251	Exoenzyme	CRR1274815.bin.13
CRR1274815.bin.13_k141_114444_31	VFG002276	colA	VF0388	Kappa-toxin	VFC0251	Exoenzyme	CRR1274815.bin.13
CRR1274815.bin.13_k141_114444_40	VFG002275	pfoA	VF0382	Theta-toxin/PFO	VFC0235	Exotoxin	CRR1274815.bin.13
CRR1274815.bin.13_k141_211859_1	VFG002278	nagI	VF0389	Mu-toxin	VFC0251	Exoenzyme	CRR1274815.bin.13
CRR1274815.bin.13_k141_234684_3	VFG002282	cloSI	VF0390	Alpha-clostripain	VFC0251	Exoenzyme	CRR1274815.bin.13
CRR1274820.bin.3_k141_171467_8	VFG000478	fur	VF0113	Fur	VFC0301	Regulation	CRR1274820.bin.3
CRR1274820.bin.3_k141_256659_6	VFG001444	aslA	VF0238	AslA	VFC0083	Invasion	CRR1274820.bin.3
CRR1274820.bin.3_k141_43953_2	VFG000475	phoP	VF0111	PhoPQ	VFC0301	Regulation	CRR1274820.bin.3
CRR1274820.bin.3_k141_43953_3	VFG000474	phoQ	VF0111	PhoPQ	VFC0301	Regulation	CRR1274820.bin.3
CRR1274820.bin.3_k141_299569_1	VFG046465	tufA	VF0460	EF-Tu	VFC0001	Adherence	CRR1274820.bin.3
CRR1274820.bin.3_k141_45237_5	VFG002417	yagV/ecpE	VF0404	ECP	VFC0001	Adherence	CRR1274820.bin.3
CRR1274820.bin.3_k141_45237_6	VFG002416	yagW/ecpD	VF0404	ECP	VFC0001	Adherence	CRR1274820.bin.3
CRR1274820.bin.3_k141_45237_7	VFG002415	yagX/ecpC	VF0404	ECP	VFC0001	Adherence	CRR1274820.bin.3
CRR1274820.bin.3_k141_4262_1	VFG000932	entE	VF0228	Enterobactin	VFC0272	Nutritional/Metabolic factor	CRR1274820.bin.3
CRR1274820.bin.3_k141_4262_2	VFG000931	entC	VF0228	Enterobactin	VFC0272	Nutritional/Metabolic factor	CRR1274820.bin.3
CRR1274820.bin.3_k141_47368_3	VFG002356	flhA	VF0394	Flagella	VFC0204	Motility	CRR1274820.bin.3
CRR1274820.bin.3_k141_346178_2	VFG049903	tssA	VF0579	T6SS	VFC0086	Effector delivery system	CRR1274820.bin.3
CRR1274820.bin.3_k141_389128_1	VFG000923	fepA	VF0228	Enterobactin	VFC0272	Nutritional/Metabolic factor	CRR1274820.bin.3
CRR1274820.bin.3_k141_389128_2	VFG044159	fes	VF0228	Enterobactin	VFC0272	Nutritional/Metabolic factor	CRR1274820.bin.3
CRR1274820.bin.3_k141_389128_4	VFG000930	entF	VF0228	Enterobactin	VFC0272	Nutritional/Metabolic factor	CRR1274820.bin.3
CRR1274820.bin.3_k141_177783_2	VFG049118	allR	VF0572	Allantion utilization	VFC0272	Nutritional/Metabolic factor	CRR1274820.bin.3
CRR1274820.bin.3_k141_135324_2	VFG013465	kdsA	VF0044	LOS	VFC0258	Immune modulation	CRR1274820.bin.3
CRR1274820.bin.3_k141_48890_6	VFG001443	ompA	VF0236	OmpA	VFC0083	Invasion	CRR1274820.bin.3
CRR1274820.bin.3_k141_349432_8	VFG034648	cfaD/cfaE	VF0213	Adhesive fimbriae	VFC0001	Adherence	CRR1274820.bin.3
CRR1274820.bin.3_k141_349432_9	VFG034636	cfaC	VF0213	Adhesive fimbriae	VFC0001	Adherence	CRR1274820.bin.3
CRR1274820.bin.3_k141_349432_10	VFG034624	cfaB	VF0213	Adhesive fimbriae	VFC0001	Adherence	CRR1274820.bin.3
CRR1274820.bin.3_k141_349432_11	VFG034612	cfaA	VF0213	Adhesive fimbriae	VFC0001	Adherence	CRR1274820.bin.3
CRR1274820.bin.3_k141_93176_1	VFG045791	cgsD	VF1138	Curli fibers	VFC0001	Adherence	CRR1274820.bin.3
CRR1274820.bin.3_k141_93176_2	VFG045790	cgsE	VF1138	Curli fibers	VFC0001	Adherence	CRR1274820.bin.3
CRR1274820.bin.3_k141_93176_3	VFG045789	cgsF	VF1138	Curli fibers	VFC0001	Adherence	CRR1274820.bin.3
CRR1274820.bin.3_k141_93176_4	VFG045788	cgsG	VF1138	Curli fibers	VFC0001	Adherence	CRR1274820.bin.3
CRR1274820.bin.3_k141_223730_33	VFG052340	pmrA	VF1355	PmrAB	VFC0301	Regulation	CRR1274820.bin.3
CRR1274820.bin.3_k141_223730_34	VFG052339	pmrB	VF1355	PmrAB	VFC0301	Regulation	CRR1274820.bin.3
CRR1274820.bin.3_k141_140309_2	VFG049018	rcsB	VF0571	RcsAB	VFC0301	Regulation	CRR1274820.bin.3
CRR1274820.bin.3_k141_53963_13	VFG000477	rpoS	VF0112	RpoS	VFC0301	Regulation	CRR1274820.bin.3
CRR1274820.bin.3_k141_13934_2	VFG048841	wcaJ	VF0560	Capsule	VFC0258	Immune modulation	CRR1274820.bin.3
CRR1274820.bin.3_k141_269071_1	VFG049144	acrB	VF0568	AcrAB	VFC0325	Antimicrobial activity/Competitive advantage	CRR1274820.bin.3
CRR1274820.bin.3_k141_15719_1	VFG013418	gmhA/lpcA	VF0044	LOS	VFC0258	Immune modulation	CRR1274820.bin.3
CRR1274820.bin.3_k141_227243_1	VFG000927	fepE	VF0228	Enterobactin	VFC0272	Nutritional/Metabolic factor	CRR1274820.bin.3
CRR1274820.bin.3_k141_227243_2	VFG000925	fepC	VF0228	Enterobactin	VFC0272	Nutritional/Metabolic factor	CRR1274820.bin.3
CRR1274820.bin.3_k141_227243_3	VFG000928	fepG	VF0228	Enterobactin	VFC0272	Nutritional/Metabolic factor	CRR1274820.bin.3
CRR1274820.bin.3_k141_227243_4	VFG000926	fepD	VF0228	Enterobactin	VFC0272	Nutritional/Metabolic factor	CRR1274820.bin.3
CRR1274820.bin.3_k141_227243_5	VFG044165	entS	VF0228	Enterobactin	VFC0272	Nutritional/Metabolic factor	CRR1274820.bin.3
CRR1274820.bin.3_k141_227243_6	VFG000924	fepB	VF0228	Enterobactin	VFC0272	Nutritional/Metabolic factor	CRR1274820.bin.3
CRR1274820.bin.3_k141_400249_8	VFG034866	espX4	VF1110	TTSS secreted effectors	VFC0086	Effector delivery system	CRR1274820.bin.3
CRR1274820.bin.3_k141_400249_9	VFG034866	espX4	VF1110	TTSS secreted effectors	VFC0086	Effector delivery system	CRR1274820.bin.3
CRR1274820.bin.3_k141_229761_2	VFG002350	flgC	VF0394	Flagella	VFC0204	Motility	CRR1274820.bin.3
CRR1274820.bin.3_k141_230308_5	VFG049133	acrA	VF0568	AcrAB	VFC0325	Antimicrobial activity/Competitive advantage	CRR1274820.bin.3
CRR1274820.bin.3_k141_358719_4	VFG049898	hcp1/tssD1	VF0579	T6SS	VFC0086	Effector delivery system	CRR1274820.bin.3
CRR1274820.bin.3_k141_358719_5	VFG049899	tssA	VF0579	T6SS	VFC0086	Effector delivery system	CRR1274820.bin.3
CRR1274820.bin.3_k141_358999_3	VFG002329	fliG	VF0394	Flagella	VFC0204	Motility	CRR1274820.bin.3
CRR1274820.bin.3_k141_358999_5	VFG002331	fliI	VF0394	Flagella	VFC0204	Motility	CRR1274820.bin.3
CRR1274820.bin.3_k141_358999_9	VFG002335	fliM	VF0394	Flagella	VFC0204	Motility	CRR1274820.bin.3
CRR1274820.bin.3_k141_190697_3	VFG049120	allB	VF0572	Allantion utilization	VFC0272	Nutritional/Metabolic factor	CRR1274820.bin.3
CRR1274820.bin.3_k141_190697_4	VFG049120	allB	VF0572	Allantion utilization	VFC0272	Nutritional/Metabolic factor	CRR1274820.bin.3
CRR1274820.bin.3_k141_231871_2	VFG043213	motA	VF0394	Flagella	VFC0204	Motility	CRR1274820.bin.3
CRR1274820.bin.3_k141_318930_1	VFG002358	flhC	VF0394	Flagella	VFC0204	Motility	CRR1274820.bin.3
CRR1274820.bin.3_k141_65419_3	VFG049122	allC	VF0572	Allantion utilization	VFC0272	Nutritional/Metabolic factor	CRR1274820.bin.3
CRR1274820.bin.3_k141_65419_4	VFG049124	allD	VF0572	Allantion utilization	VFC0272	Nutritional/Metabolic factor	CRR1274820.bin.3
CRR1274820.bin.3_k141_319314_4	VFG049917	rhs/PAAR	VF0579	T6SS	VFC0086	Effector delivery system	CRR1274820.bin.3
CRR1274820.bin.3_k141_319963_4	VFG002055	gspL	VF0333	T2SS	VFC0086	Effector delivery system	CRR1274820.bin.3
CRR1274820.bin.3_k141_319963_5	VFG002054	gspK	VF0333	T2SS	VFC0086	Effector delivery system	CRR1274820.bin.3
CRR1274820.bin.3_k141_319963_6	VFG002053	gspJ	VF0333	T2SS	VFC0086	Effector delivery system	CRR1274820.bin.3
CRR1274820.bin.3_k141_319963_7	VFG002052	gspI	VF0333	T2SS	VFC0086	Effector delivery system	CRR1274820.bin.3
CRR1274820.bin.3_k141_319963_8	VFG002051	gspH	VF0333	T2SS	VFC0086	Effector delivery system	CRR1274820.bin.3
CRR1274820.bin.3_k141_319963_9	VFG002050	gspG	VF0333	T2SS	VFC0086	Effector delivery system	CRR1274820.bin.3
CRR1274820.bin.3_k141_319963_10	VFG002049	gspF	VF0333	T2SS	VFC0086	Effector delivery system	CRR1274820.bin.3
CRR1274820.bin.3_k141_319963_11	VFG002048	gspE	VF0333	T2SS	VFC0086	Effector delivery system	CRR1274820.bin.3
CRR1274820.bin.3_k141_319963_12	VFG002047	gspD	VF0333	T2SS	VFC0086	Effector delivery system	CRR1274820.bin.3
CRR1274820.bin.3_k141_319963_13	VFG002046	gspC	VF0333	T2SS	VFC0086	Effector delivery system	CRR1274820.bin.3
CRR1274820.bin.3_k141_237087_1	VFG045349	fdeC	VF0506	FdeC	VFC0001	Adherence	CRR1274820.bin.3
CRR1274820.bin.3_k141_237087_6	VFG002413	ykgK/ecpR	VF0404	ECP	VFC0001	Adherence	CRR1274820.bin.3
CRR1274820.bin.3_k141_237087_7	VFG002414	yagZ/ecpA	VF0404	ECP	VFC0001	Adherence	CRR1274820.bin.3
CRR1274820.bin.3_k141_237087_8	VFG002412	yagY/ecpB	VF0404	ECP	VFC0001	Adherence	CRR1274820.bin.3
CRR1274820.bin.3_k141_279034_6	VFG045349	fdeC	VF0506	FdeC	VFC0001	Adherence	CRR1274820.bin.3
CRR1274820.bin.3_k141_196690_7	VFG044333	fyuA	VF0564	Ybt	VFC0272	Nutritional/Metabolic factor	CRR1274820.bin.3
CRR1274820.bin.3_k141_322540_2	VFG048885	gmd	VF0560	Capsule	VFC0258	Immune modulation	CRR1274820.bin.3
CRR1274820.bin.3_k141_282004_2	VFG000879	fimH	VF0221	Type 1 fimbriae	VFC0001	Adherence	CRR1274820.bin.3
CRR1274820.bin.3_k141_282004_3	VFG000878	fimG	VF0221	Type 1 fimbriae	VFC0001	Adherence	CRR1274820.bin.3
CRR1274820.bin.3_k141_282004_4	VFG000877	fimF	VF0221	Type 1 fimbriae	VFC0001	Adherence	CRR1274820.bin.3
CRR1274820.bin.3_k141_282004_5	VFG000876	fimD	VF0221	Type 1 fimbriae	VFC0001	Adherence	CRR1274820.bin.3
CRR1274820.bin.3_k141_282004_6	VFG000875	fimC	VF0221	Type 1 fimbriae	VFC0001	Adherence	CRR1274820.bin.3
CRR1274820.bin.3_k141_282004_7	VFG000874	fimI	VF0221	Type 1 fimbriae	VFC0001	Adherence	CRR1274820.bin.3
CRR1274820.bin.3_k141_282004_8	VFG000873	fimA	VF0221	Type 1 fimbriae	VFC0001	Adherence	CRR1274820.bin.3
CRR1274820.bin.3_k141_282004_9	VFG000872	fimE	VF0221	Type 1 fimbriae	VFC0001	Adherence	CRR1274820.bin.3
CRR1274820.bin.3_k141_282004_10	VFG000871	fimB	VF0221	Type 1 fimbriae	VFC0001	Adherence	CRR1274820.bin.3
CRR1274820.bin.3_k141_70190_1	VFG049911	tssF	VF0579	T6SS	VFC0086	Effector delivery system	CRR1274820.bin.3
CRR1274820.bin.3_k141_70190_5	VFG049914	tssB	VF0579	T6SS	VFC0086	Effector delivery system	CRR1274820.bin.3
CRR1274820.bin.3_k141_70190_6	VFG049915	hcp2/tssD2	VF0579	T6SS	VFC0086	Effector delivery system	CRR1274820.bin.3
CRR1274820.bin.3_k141_70190_7	VFG049916	vgrG/tssI	VF0579	T6SS	VFC0086	Effector delivery system	CRR1274820.bin.3
CRR1274820.bin.3_k141_111602_1	VFG043210	cheW	VF0394	Flagella	VFC0204	Motility	CRR1274820.bin.3
CRR1274820.bin.3_k141_330912_3	VFG048990	galF	VF0560	Capsule	VFC0258	Immune modulation	CRR1274820.bin.3
CRR1274820.bin.3_k141_248116_1	VFG000929	entD	VF0228	Enterobactin	VFC0272	Nutritional/Metabolic factor	CRR1274820.bin.3
CRR1274820.bin.3_k141_376998_1	VFG000932	entE	VF0228	Enterobactin	VFC0272	Nutritional/Metabolic factor	CRR1274820.bin.3
CRR1274820.bin.3_k141_376998_2	VFG000933	entB	VF0228	Enterobactin	VFC0272	Nutritional/Metabolic factor	CRR1274820.bin.3
CRR1274820.bin.3_k141_376998_3	VFG000934	entA	VF0228	Enterobactin	VFC0272	Nutritional/Metabolic factor	CRR1274820.bin.3
CRR1274820.bin.3_k141_206142_2	VFG034873	espX5	VF1110	TTSS secreted effectors	VFC0086	Effector delivery system	CRR1274820.bin.3
CRR1274820.bin.3_k141_38360_9	VFG034849	espX1	VF1110	TTSS secreted effectors	VFC0086	Effector delivery system	CRR1274820.bin.3
CRR1274820.bin.3_k141_291786_1	VFG043210	cheW	VF0394	Flagella	VFC0204	Motility	CRR1274820.bin.3
CRR1274820.bin.3_k141_291786_5	VFG043207	cheB	VF0394	Flagella	VFC0204	Motility	CRR1274820.bin.3
CRR1274820.bin.3_k141_291786_6	VFG043206	cheY	VF0394	Flagella	VFC0204	Motility	CRR1274820.bin.3
CRR1274820.bin.3_k141_380076_4	VFG046465	tufA	VF0460	EF-Tu	VFC0001	Adherence	CRR1274820.bin.3
CRR1274820.bin.3_k141_418619_12	VFG046465	tufA	VF0460	EF-Tu	VFC0001	Adherence	CRR1274820.bin.3
CRR1274820.bin.3_k141_124291_5	VFG034772	espL4	VF1110	TTSS secreted effectors	VFC0086	Effector delivery system	CRR1274820.bin.3
CRR1274820.bin.3_k141_338318_5	VFG049144	acrB	VF0568	AcrAB	VFC0325	Antimicrobial activity/Competitive advantage	CRR1274820.bin.3
CRR1274820.bin.3_k141_296639_2	VFG049905	tssL	VF0579	T6SS	VFC0086	Effector delivery system	CRR1274820.bin.3
CRR1274820.bin.3_k141_296639_4	VFG049908	tssJ	VF0579	T6SS	VFC0086	Effector delivery system	CRR1274820.bin.3
CRR1274820.bin.3_k141_296639_5	VFG049909	fha	VF0579	T6SS	VFC0086	Effector delivery system	CRR1274820.bin.3
CRR1274820.bin.3_k141_296639_6	VFG049910	tssG	VF0579	T6SS	VFC0086	Effector delivery system	CRR1274820.bin.3
CRR1274820.bin.3_k141_296639_7	VFG049911	tssF	VF0579	T6SS	VFC0086	Effector delivery system	CRR1274820.bin.3
CRR1274820.bin.3_k141_422511_4	VFG034721	ibeC	VF0237	Ibes	VFC0083	Invasion	CRR1274820.bin.3
CRR1274820.bin.3_k141_423331_3	VFG013346	galU	VF0044	LOS	VFC0258	Immune modulation	CRR1274820.bin.3
CRR1274822.bin.10_k141_16903_13	VFG001987	kpsC	VF0323	Capsule	VFC0258	Immune modulation	CRR1274822.bin.10
CRR1274822.bin.10_k141_98943_1	VFG001904	Cj0371	VF0114	Flagella	VFC0204	Motility	CRR1274822.bin.10
CRR1274822.bin.10_k141_148778_18	VFG001925	fliL	VF0114	Flagella	VFC0204	Motility	CRR1274822.bin.10
CRR1274822.bin.10_k141_148778_23	VFG001986	kpsS	VF0323	Capsule	VFC0258	Immune modulation	CRR1274822.bin.10
CRR1274822.bin.10_k141_99772_3	VFG001984	jlpA	VF0329	JlpA	VFC0001	Adherence	CRR1274822.bin.10
CRR1274822.bin.10_k141_132704_7	VFG045341	ciaC	VF0415	CiaC	VFC0083	Invasion	CRR1274822.bin.10
CRR1274822.bin.10_k141_133363_2	VFG012022	pseI	VF0114	Flagella	VFC0204	Motility	CRR1274822.bin.10
CRR1274822.bin.10_k141_100852_3	VFG001923	flaB	VF0114	Flagella	VFC0204	Motility	CRR1274822.bin.10
CRR1274822.bin.10_k141_2907_2	VFG001902	motA	VF0114	Flagella	VFC0204	Motility	CRR1274822.bin.10
CRR1274822.bin.10_k141_2907_3	VFG001901	motB	VF0114	Flagella	VFC0204	Motility	CRR1274822.bin.10
CRR1274822.bin.10_k141_2907_4	VFG001900	flhB	VF0114	Flagella	VFC0204	Motility	CRR1274822.bin.10
CRR1274822.bin.10_k141_117373_1	VFG001893	fliM	VF0114	Flagella	VFC0204	Motility	CRR1274822.bin.10
CRR1274822.bin.10_k141_117373_2	VFG001894	fliA	VF0114	Flagella	VFC0204	Motility	CRR1274822.bin.10
CRR1274822.bin.10_k141_117373_4	VFG011850	flhG	VF0114	Flagella	VFC0204	Motility	CRR1274822.bin.10
CRR1274822.bin.10_k141_117373_5	VFG001895	flhF	VF0114	Flagella	VFC0204	Motility	CRR1274822.bin.10
CRR1274822.bin.10_k141_117465_2	VFG001928	pflA	VF0114	Flagella	VFC0204	Motility	CRR1274822.bin.10
CRR1274822.bin.10_k141_68941_3	VFG043392	eptC	VF0114	Flagella	VFC0204	Motility	CRR1274822.bin.10
CRR1274822.bin.10_k141_36187_5	VFG043398	flgS	VF0114	Flagella	VFC0204	Motility	CRR1274822.bin.10
CRR1274822.bin.10_k141_150744_11	VFG043472	Cj1279c	VF0637	FlpA	VFC0001	Adherence	CRR1274822.bin.10
CRR1274822.bin.10_k141_53545_4	VFG001914	flaC	VF0114	Flagella	VFC0204	Motility	CRR1274822.bin.10
CRR1274822.bin.10_k141_5777_4	VFG011823	gmhB	VF0326	LOS	VFC0258	Immune modulation	CRR1274822.bin.10
CRR1274822.bin.10_k141_5777_5	VFG002028	hldD	VF0326	LOS	VFC0258	Immune modulation	CRR1274822.bin.10
CRR1274822.bin.10_k141_5777_6	VFG002027	hldE	VF0326	LOS	VFC0258	Immune modulation	CRR1274822.bin.10
CRR1274822.bin.10_k141_54571_1	VFG043396	rpoN	VF0114	Flagella	VFC0204	Motility	CRR1274822.bin.10
CRR1274822.bin.10_k141_86376_3	VFG011938	Cj0883c	VF0114	Flagella	VFC0204	Motility	CRR1274822.bin.10
CRR1274822.bin.10_k141_86376_4	VFG001916	flhA	VF0114	Flagella	VFC0204	Motility	CRR1274822.bin.10
CRR1274822.bin.10_k141_6683_1	VFG001916	flhA	VF0114	Flagella	VFC0204	Motility	CRR1274822.bin.10
CRR1274822.bin.10_k141_86971_1	VFG001900	flhB	VF0114	Flagella	VFC0204	Motility	CRR1274822.bin.10
CRR1274822.bin.10_k141_137452_1	VFG001935	ciaB	VF0324	CiaB	VFC0083	Invasion	CRR1274822.bin.10
CRR1274822.bin.10_k141_120823_2	VFG043400	flgP	VF0114	Flagella	VFC0204	Motility	CRR1274822.bin.10
CRR1274822.bin.10_k141_120823_3	VFG043399	flgQ	VF0114	Flagella	VFC0204	Motility	CRR1274822.bin.10
CRR1274822.bin.10_k141_120823_4	VFG011946	flgR	VF0114	Flagella	VFC0204	Motility	CRR1274822.bin.10
CRR1274822.bin.10_k141_87994_1	VFG011826	fliK	VF0114	Flagella	VFC0204	Motility	CRR1274822.bin.10
CRR1274822.bin.10_k141_23541_7	VFG001903	fliN	VF0114	Flagella	VFC0204	Motility	CRR1274822.bin.10
CRR1274822.bin.10_k141_8151_1	VFG001917	flgL	VF0114	Flagella	VFC0204	Motility	CRR1274822.bin.10
CRR1274822.bin.10_k141_106863_3	VFG002026	gmhA	VF0326	LOS	VFC0258	Immune modulation	CRR1274822.bin.10
CRR1274822.bin.10_k141_106863_4	VFG002027	hldE	VF0326	LOS	VFC0258	Immune modulation	CRR1274822.bin.10
CRR1274822.bin.10_k141_155190_1	VFG002024	waaC	VF0326	LOS	VFC0258	Immune modulation	CRR1274822.bin.10
CRR1274822.bin.10_k141_155190_2	VFG002025	htrB	VF0326	LOS	VFC0258	Immune modulation	CRR1274822.bin.10
CRR1274822.bin.10_k141_155190_3	VFG001936	Cj1135	VF0326	LOS	VFC0258	Immune modulation	CRR1274822.bin.10
CRR1274822.bin.10_k141_140562_12	VFG001971	kpsF	VF0323	Capsule	VFC0258	Immune modulation	CRR1274822.bin.10
CRR1274822.bin.10_k141_140562_13	VFG001972	kpsD	VF0323	Capsule	VFC0258	Immune modulation	CRR1274822.bin.10
CRR1274822.bin.10_k141_140562_14	VFG001973	kpsE	VF0323	Capsule	VFC0258	Immune modulation	CRR1274822.bin.10
CRR1274822.bin.10_k141_140562_15	VFG001974	kpsT	VF0323	Capsule	VFC0258	Immune modulation	CRR1274822.bin.10
CRR1274822.bin.10_k141_140562_16	VFG001975	kpsM	VF0323	Capsule	VFC0258	Immune modulation	CRR1274822.bin.10
CRR1274822.bin.10_k141_140964_3	VFG001920	pseH	VF0114	Flagella	VFC0204	Motility	CRR1274822.bin.10
CRR1274822.bin.10_k141_140964_4	VFG001919	pseG	VF0114	Flagella	VFC0204	Motility	CRR1274822.bin.10
CRR1274822.bin.10_k141_140964_5	VFG012009	pseF	VF0114	Flagella	VFC0204	Motility	CRR1274822.bin.10
CRR1274822.bin.10_k141_89929_2	VFG001890	flgD	VF0114	Flagella	VFC0204	Motility	CRR1274822.bin.10
CRR1274822.bin.10_k141_89929_3	VFG001891	flgE	VF0114	Flagella	VFC0204	Motility	CRR1274822.bin.10
CRR1274822.bin.10_k141_58277_2	VFG001908	flaG	VF0114	Flagella	VFC0204	Motility	CRR1274822.bin.10
CRR1274822.bin.10_k141_58277_4	VFG001910	fliS	VF0114	Flagella	VFC0204	Motility	CRR1274822.bin.10
CRR1274822.bin.10_k141_142772_9	VFG001930	flgE2	VF0114	Flagella	VFC0204	Motility	CRR1274822.bin.10
CRR1274822.bin.10_k141_12404_1	VFG012019	pseA	VF0114	Flagella	VFC0204	Motility	CRR1274822.bin.10
CRR1274822.bin.10_k141_58817_4	VFG001929	fliQ	VF0114	Flagella	VFC0204	Motility	CRR1274822.bin.10
CRR1274822.bin.10_k141_29089_8	VFG001915	fliP	VF0114	Flagella	VFC0204	Motility	CRR1274822.bin.10
CRR1274822.bin.10_k141_112005_7	VFG001911	flgH	VF0114	Flagella	VFC0204	Motility	CRR1274822.bin.10
CRR1274822.bin.10_k141_61198_4	VFG001934	cdtA	VF0115	CDT	VFC0235	Exotoxin	CRR1274822.bin.10
CRR1274822.bin.10_k141_61198_6	VFG001933	cdtB	VF0115	CDT	VFC0235	Exotoxin	CRR1274822.bin.10
CRR1274822.bin.10_k141_145737_2	VFG001907	flgB	VF0114	Flagella	VFC0204	Motility	CRR1274822.bin.10
CRR1274822.bin.10_k141_145737_3	VFG001906	flgC	VF0114	Flagella	VFC0204	Motility	CRR1274822.bin.10
CRR1274822.bin.10_k141_145737_4	VFG001905	fliE	VF0114	Flagella	VFC0204	Motility	CRR1274822.bin.10
CRR1274822.bin.10_k141_160605_4	VFG001983	pebA	VF0327	PEB1	VFC0001	Adherence	CRR1274822.bin.10
CRR1274822.bin.10_k141_15821_16	VFG001896	fliI	VF0114	Flagella	VFC0204	Motility	CRR1274822.bin.10
CRR1274822.bin.10_k141_94746_2	VFG001899	fliH	VF0114	Flagella	VFC0204	Motility	CRR1274822.bin.10
CRR1274822.bin.10_k141_94746_3	VFG001898	fliG	VF0114	Flagella	VFC0204	Motility	CRR1274822.bin.10
CRR1274822.bin.10_k141_94746_4	VFG001897	fliF	VF0114	Flagella	VFC0204	Motility	CRR1274822.bin.10
CRR1274822.bin.10_k141_81015_1	VFG001911	flgH	VF0114	Flagella	VFC0204	Motility	CRR1274822.bin.10
CRR1274822.bin.10_k141_94991_8	VFG001926	flgI	VF0114	Flagella	VFC0204	Motility	CRR1274822.bin.10
CRR1274822.bin.10_k141_94991_9	VFG043404	flgJ	VF0114	Flagella	VFC0204	Motility	CRR1274822.bin.10
CRR1274822.bin.10_k141_94991_10	VFG043405	flgM	VF0114	Flagella	VFC0204	Motility	CRR1274822.bin.10
CRR1274822.bin.10_k141_94991_12	VFG001927	flgK	VF0114	Flagella	VFC0204	Motility	CRR1274822.bin.10
CRR1274822.bin.10_k141_97165_2	VFG043401	fliW	VF0114	Flagella	VFC0204	Motility	CRR1274822.bin.10
CRR1274822.bin.10_k141_65308_10	VFG001931	cadF	VF0322	CadF	VFC0001	Adherence	CRR1274822.bin.10
CRR1274824.bin.1_k141_59245_2	VFG001918	fliR	VF0114	Flagella	VFC0204	Motility	CRR1274824.bin.1
CRR1274824.bin.1_k141_59325_2	VFG001929	fliQ	VF0114	Flagella	VFC0204	Motility	CRR1274824.bin.1
CRR1274824.bin.1_k141_40044_8	VFG002025	htrB	VF0326	LOS	VFC0258	Immune modulation	CRR1274824.bin.1
CRR1274824.bin.1_k141_40044_9	VFG002024	waaC	VF0326	LOS	VFC0258	Immune modulation	CRR1274824.bin.1
CRR1274824.bin.1_k141_40142_2	VFG012009	pseF	VF0114	Flagella	VFC0204	Motility	CRR1274824.bin.1
CRR1274824.bin.1_k141_40142_6	VFG001919	pseG	VF0114	Flagella	VFC0204	Motility	CRR1274824.bin.1
CRR1274824.bin.1_k141_40142_10	VFG012019	pseA	VF0114	Flagella	VFC0204	Motility	CRR1274824.bin.1
CRR1274824.bin.1_k141_20655_5	VFG011677	Cj1420c	VF0323	Capsule	VFC0258	Immune modulation	CRR1274824.bin.1
CRR1274824.bin.1_k141_20655_6	VFG011674	Cj1419c	VF0323	Capsule	VFC0258	Immune modulation	CRR1274824.bin.1
CRR1274824.bin.1_k141_20655_7	VFG011671	Cj1418c	VF0323	Capsule	VFC0258	Immune modulation	CRR1274824.bin.1
CRR1274824.bin.1_k141_40854_2	VFG043395	cheV	VF0114	Flagella	VFC0204	Motility	CRR1274824.bin.1
CRR1274824.bin.1_k141_40854_3	VFG043394	cheA	VF0114	Flagella	VFC0204	Motility	CRR1274824.bin.1
CRR1274824.bin.1_k141_40854_4	VFG043393	cheW	VF0114	Flagella	VFC0204	Motility	CRR1274824.bin.1
CRR1274824.bin.1_k141_89886_5	VFG001935	ciaB	VF0324	CiaB	VFC0083	Invasion	CRR1274824.bin.1
CRR1274824.bin.1_k141_31163_25	VFG001931	cadF	VF0322	CadF	VFC0001	Adherence	CRR1274824.bin.1
CRR1274824.bin.1_k141_1989_3	VFG001915	fliP	VF0114	Flagella	VFC0204	Motility	CRR1274824.bin.1
CRR1274824.bin.1_k141_51313_3	VFG001911	flgH	VF0114	Flagella	VFC0204	Motility	CRR1274824.bin.1
CRR1274824.bin.1_k141_21873_1	VFG001909	fliD	VF0114	Flagella	VFC0204	Motility	CRR1274824.bin.1
CRR1274824.bin.1_k141_21873_2	VFG001908	flaG	VF0114	Flagella	VFC0204	Motility	CRR1274824.bin.1
CRR1274824.bin.1_k141_11793_2	VFG001983	pebA	VF0327	PEB1	VFC0001	Adherence	CRR1274824.bin.1
CRR1274824.bin.1_k141_80992_6	VFG043397	flgA	VF0114	Flagella	VFC0204	Motility	CRR1274824.bin.1
CRR1274824.bin.1_k141_2322_10	VFG001932	cdtC	VF0115	CDT	VFC0235	Exotoxin	CRR1274824.bin.1
CRR1274824.bin.1_k141_2322_11	VFG001933	cdtB	VF0115	CDT	VFC0235	Exotoxin	CRR1274824.bin.1
CRR1274824.bin.1_k141_2322_13	VFG001934	cdtA	VF0115	CDT	VFC0235	Exotoxin	CRR1274824.bin.1
CRR1274824.bin.1_k141_3148_1	VFG001903	fliN	VF0114	Flagella	VFC0204	Motility	CRR1274824.bin.1
CRR1274824.bin.1_k141_52976_7	VFG043392	eptC	VF0114	Flagella	VFC0204	Motility	CRR1274824.bin.1
CRR1274824.bin.1_k141_72263_1	VFG001974	kpsT	VF0323	Capsule	VFC0258	Immune modulation	CRR1274824.bin.1
CRR1274824.bin.1_k141_72263_2	VFG001975	kpsM	VF0323	Capsule	VFC0258	Immune modulation	CRR1274824.bin.1
CRR1274824.bin.1_k141_43287_1	VFG011671	Cj1418c	VF0323	Capsule	VFC0258	Immune modulation	CRR1274824.bin.1
CRR1274824.bin.1_k141_43287_2	VFG011668	Cj1417c	VF0323	Capsule	VFC0258	Immune modulation	CRR1274824.bin.1
CRR1274824.bin.1_k141_43287_3	VFG001989	Cj1416c	VF0323	Capsule	VFC0258	Immune modulation	CRR1274824.bin.1
CRR1274824.bin.1_k141_43287_4	VFG001988	cysC	VF0323	Capsule	VFC0258	Immune modulation	CRR1274824.bin.1
CRR1274824.bin.1_k141_43287_5	VFG001987	kpsC	VF0323	Capsule	VFC0258	Immune modulation	CRR1274824.bin.1
CRR1274824.bin.1_k141_43287_6	VFG001986	kpsS	VF0323	Capsule	VFC0258	Immune modulation	CRR1274824.bin.1
CRR1274824.bin.1_k141_43287_11	VFG001925	fliL	VF0114	Flagella	VFC0204	Motility	CRR1274824.bin.1
CRR1274824.bin.1_k141_53222_12	VFG001928	pflA	VF0114	Flagella	VFC0204	Motility	CRR1274824.bin.1
CRR1274824.bin.1_k141_43341_8	VFG001930	flgE2	VF0114	Flagella	VFC0204	Motility	CRR1274824.bin.1
CRR1274824.bin.1_k141_43373_1	VFG002028	hldD	VF0326	LOS	VFC0258	Immune modulation	CRR1274824.bin.1
CRR1274824.bin.1_k141_43373_2	VFG002027	hldE	VF0326	LOS	VFC0258	Immune modulation	CRR1274824.bin.1
CRR1274824.bin.1_k141_43373_3	VFG002026	gmhA	VF0326	LOS	VFC0258	Immune modulation	CRR1274824.bin.1
CRR1274824.bin.1_k141_43373_7	VFG001948	waaF	VF0326	LOS	VFC0258	Immune modulation	CRR1274824.bin.1
CRR1274824.bin.1_k141_43373_8	VFG001947	waaV	VF0326	LOS	VFC0258	Immune modulation	CRR1274824.bin.1
CRR1274824.bin.1_k141_62872_1	VFG002028	hldD	VF0326	LOS	VFC0258	Immune modulation	CRR1274824.bin.1
CRR1274824.bin.1_k141_62872_2	VFG011823	gmhB	VF0326	LOS	VFC0258	Immune modulation	CRR1274824.bin.1
CRR1274824.bin.1_k141_83270_10	VFG043396	rpoN	VF0114	Flagella	VFC0204	Motility	CRR1274824.bin.1
CRR1274824.bin.1_k141_63238_2	VFG043398	flgS	VF0114	Flagella	VFC0204	Motility	CRR1274824.bin.1
CRR1274824.bin.1_k141_24844_11	VFG012006	pseC	VF0114	Flagella	VFC0204	Motility	CRR1274824.bin.1
CRR1274824.bin.1_k141_24844_12	VFG012002	pseB	VF0114	Flagella	VFC0204	Motility	CRR1274824.bin.1
CRR1274824.bin.1_k141_63639_2	VFG001891	flgE	VF0114	Flagella	VFC0204	Motility	CRR1274824.bin.1
CRR1274824.bin.1_k141_63639_9	VFG001892	fliY	VF0114	Flagella	VFC0204	Motility	CRR1274824.bin.1
CRR1274824.bin.1_k141_63639_10	VFG001893	fliM	VF0114	Flagella	VFC0204	Motility	CRR1274824.bin.1
CRR1274824.bin.1_k141_63639_11	VFG001894	fliA	VF0114	Flagella	VFC0204	Motility	CRR1274824.bin.1
CRR1274824.bin.1_k141_63639_13	VFG011850	flhG	VF0114	Flagella	VFC0204	Motility	CRR1274824.bin.1
CRR1274824.bin.1_k141_63639_14	VFG001895	flhF	VF0114	Flagella	VFC0204	Motility	CRR1274824.bin.1
CRR1274824.bin.1_k141_73678_1	VFG043403	maf4	VF0114	Flagella	VFC0204	Motility	CRR1274824.bin.1
CRR1274824.bin.1_k141_73678_2	VFG012036	pseE/maf5	VF0114	Flagella	VFC0204	Motility	CRR1274824.bin.1
CRR1274824.bin.1_k141_73678_3	VFG001923	flaB	VF0114	Flagella	VFC0204	Motility	CRR1274824.bin.1
CRR1274824.bin.1_k141_54547_9	VFG043401	fliW	VF0114	Flagella	VFC0204	Motility	CRR1274824.bin.1
CRR1274824.bin.1_k141_84141_1	VFG001916	flhA	VF0114	Flagella	VFC0204	Motility	CRR1274824.bin.1
CRR1274824.bin.1_k141_54935_8	VFG043392	eptC	VF0114	Flagella	VFC0204	Motility	CRR1274824.bin.1
CRR1274824.bin.1_k141_5149_3	VFG001914	flaC	VF0114	Flagella	VFC0204	Motility	CRR1274824.bin.1
CRR1274824.bin.1_k141_84591_1	VFG001974	kpsT	VF0323	Capsule	VFC0258	Immune modulation	CRR1274824.bin.1
CRR1274824.bin.1_k141_84591_2	VFG001973	kpsE	VF0323	Capsule	VFC0258	Immune modulation	CRR1274824.bin.1
CRR1274824.bin.1_k141_84591_3	VFG001972	kpsD	VF0323	Capsule	VFC0258	Immune modulation	CRR1274824.bin.1
CRR1274824.bin.1_k141_84591_4	VFG001971	kpsF	VF0323	Capsule	VFC0258	Immune modulation	CRR1274824.bin.1
CRR1274824.bin.1_k141_35112_1	VFG001913	flgG	VF0114	Flagella	VFC0204	Motility	CRR1274824.bin.1
CRR1274824.bin.1_k141_35112_2	VFG001912	flgG2	VF0114	Flagella	VFC0204	Motility	CRR1274824.bin.1
CRR1274824.bin.1_k141_86158_13	VFG001904	Cj0371	VF0114	Flagella	VFC0204	Motility	CRR1274824.bin.1
CRR1274824.bin.1_k141_27545_1	VFG001926	flgI	VF0114	Flagella	VFC0204	Motility	CRR1274824.bin.1
CRR1274824.bin.1_k141_27545_2	VFG043404	flgJ	VF0114	Flagella	VFC0204	Motility	CRR1274824.bin.1
CRR1274824.bin.1_k141_27545_3	VFG043405	flgM	VF0114	Flagella	VFC0204	Motility	CRR1274824.bin.1
CRR1274824.bin.1_k141_27545_5	VFG001927	flgK	VF0114	Flagella	VFC0204	Motility	CRR1274824.bin.1
CRR1274824.bin.1_k141_57447_1	VFG001926	flgI	VF0114	Flagella	VFC0204	Motility	CRR1274824.bin.1
CRR1274824.bin.1_k141_7431_13	VFG001900	flhB	VF0114	Flagella	VFC0204	Motility	CRR1274824.bin.1
CRR1274824.bin.1_k141_7431_14	VFG001901	motB	VF0114	Flagella	VFC0204	Motility	CRR1274824.bin.1
CRR1274824.bin.1_k141_7431_15	VFG001902	motA	VF0114	Flagella	VFC0204	Motility	CRR1274824.bin.1
CRR1274824.bin.1_k141_7431_28	VFG001903	fliN	VF0114	Flagella	VFC0204	Motility	CRR1274824.bin.1
CRR1274824.bin.1_k141_76899_1	VFG043403	maf4	VF0114	Flagella	VFC0204	Motility	CRR1274824.bin.1
CRR1274824.bin.1_k141_57960_4	VFG001921	ptmB	VF0114	Flagella	VFC0204	Motility	CRR1274824.bin.1
CRR1274824.bin.1_k141_57960_5	VFG001922	ptmA	VF0114	Flagella	VFC0204	Motility	CRR1274824.bin.1
CRR1274824.bin.1_k141_57960_6	VFG012033	pseD/maf2	VF0114	Flagella	VFC0204	Motility	CRR1274824.bin.1
CRR1274824.bin.1_k141_18762_2	VFG001910	fliS	VF0114	Flagella	VFC0204	Motility	CRR1274824.bin.1
CRR1274824.bin.1_k141_48641_6	VFG043402	cheY	VF0114	Flagella	VFC0204	Motility	CRR1274824.bin.1
CRR1274824.bin.1_k141_19370_3	VFG011946	flgR	VF0114	Flagella	VFC0204	Motility	CRR1274824.bin.1
CRR1274824.bin.1_k141_19370_4	VFG043399	flgQ	VF0114	Flagella	VFC0204	Motility	CRR1274824.bin.1
CRR1274824.bin.1_k141_19370_5	VFG043400	flgP	VF0114	Flagella	VFC0204	Motility	CRR1274824.bin.1
CRR1274824.bin.1_k141_78155_7	VFG001917	flgL	VF0114	Flagella	VFC0204	Motility	CRR1274824.bin.1
CRR1274824.bin.1_k141_38252_1	VFG043403	maf4	VF0114	Flagella	VFC0204	Motility	CRR1274824.bin.1
CRR1274824.bin.1_k141_67929_3	VFG001907	flgB	VF0114	Flagella	VFC0204	Motility	CRR1274824.bin.1
CRR1274824.bin.1_k141_67929_4	VFG001906	flgC	VF0114	Flagella	VFC0204	Motility	CRR1274824.bin.1
CRR1274824.bin.1_k141_67929_5	VFG001905	fliE	VF0114	Flagella	VFC0204	Motility	CRR1274824.bin.1
CRR1274824.bin.1_k141_68265_4	VFG043472	Cj1279c	VF0637	FlpA	VFC0001	Adherence	CRR1274824.bin.1
CRR1274824.bin.1_k141_9609_5	VFG001896	fliI	VF0114	Flagella	VFC0204	Motility	CRR1274824.bin.1
CRR1274828.bin.3_k141_26573_1	VFG000934	entA	VF0228	Enterobactin	VFC0272	Nutritional/Metabolic factor	CRR1274828.bin.3
CRR1274828.bin.3_k141_93384_3	VFG000475	phoP	VF0111	PhoPQ	VFC0301	Regulation	CRR1274828.bin.3
CRR1274828.bin.3_k141_93384_4	VFG000474	phoQ	VF0111	PhoPQ	VFC0301	Regulation	CRR1274828.bin.3
CRR1274828.bin.3_k141_66804_20	VFG034772	espL4	VF1110	TTSS secreted effectors	VFC0086	Effector delivery system	CRR1274828.bin.3
CRR1274828.bin.3_k141_107105_5	VFG049018	rcsB	VF0571	RcsAB	VFC0301	Regulation	CRR1274828.bin.3
CRR1274828.bin.3_k141_107344_1	VFG002329	fliG	VF0394	Flagella	VFC0204	Motility	CRR1274828.bin.3
CRR1274828.bin.3_k141_107344_3	VFG002331	fliI	VF0394	Flagella	VFC0204	Motility	CRR1274828.bin.3
CRR1274828.bin.3_k141_54362_2	VFG034721	ibeC	VF0237	Ibes	VFC0083	Invasion	CRR1274828.bin.3
CRR1274828.bin.3_k141_80858_11	VFG001443	ompA	VF0236	OmpA	VFC0083	Invasion	CRR1274828.bin.3
CRR1274828.bin.3_k141_68045_1	VFG002345	flgH	VF0394	Flagella	VFC0204	Motility	CRR1274828.bin.3
CRR1274828.bin.3_k141_94857_4	VFG034866	espX4	VF1110	TTSS secreted effectors	VFC0086	Effector delivery system	CRR1274828.bin.3
CRR1274828.bin.3_k141_81783_1	VFG046465	tufA	VF0460	EF-Tu	VFC0001	Adherence	CRR1274828.bin.3
CRR1274828.bin.3_k141_82286_2	VFG052340	pmrA	VF1355	PmrAB	VFC0301	Regulation	CRR1274828.bin.3
CRR1274828.bin.3_k141_82286_3	VFG052339	pmrB	VF1355	PmrAB	VFC0301	Regulation	CRR1274828.bin.3
CRR1274828.bin.3_k141_16915_4	VFG034849	espX1	VF1110	TTSS secreted effectors	VFC0086	Effector delivery system	CRR1274828.bin.3
CRR1274828.bin.3_k141_56532_1	VFG000930	entF	VF0228	Enterobactin	VFC0272	Nutritional/Metabolic factor	CRR1274828.bin.3
CRR1274828.bin.3_k141_56532_2	VFG000927	fepE	VF0228	Enterobactin	VFC0272	Nutritional/Metabolic factor	CRR1274828.bin.3
CRR1274828.bin.3_k141_56532_3	VFG000925	fepC	VF0228	Enterobactin	VFC0272	Nutritional/Metabolic factor	CRR1274828.bin.3
CRR1274828.bin.3_k141_110750_5	VFG048348	mrkJ	VF0567	Type 3 fimbriae	VFC0271	Biofilm	CRR1274828.bin.3
CRR1274828.bin.3_k141_110750_6	VFG043623	mrkF	VF0567	Type 3 fimbriae	VFC0271	Biofilm	CRR1274828.bin.3
CRR1274828.bin.3_k141_110750_8	VFG043625	mrkC	VF0567	Type 3 fimbriae	VFC0271	Biofilm	CRR1274828.bin.3
CRR1274828.bin.3_k141_110750_9	VFG043626	mrkB	VF0567	Type 3 fimbriae	VFC0271	Biofilm	CRR1274828.bin.3
CRR1274828.bin.3_k141_110750_10	VFG043627	mrkA	VF0567	Type 3 fimbriae	VFC0271	Biofilm	CRR1274828.bin.3
CRR1274828.bin.3_k141_32643_1	VFG034679	ibeB	VF0237	Ibes	VFC0083	Invasion	CRR1274828.bin.3
CRR1274828.bin.3_k141_84646_1	VFG000933	entB	VF0228	Enterobactin	VFC0272	Nutritional/Metabolic factor	CRR1274828.bin.3
CRR1274828.bin.3_k141_84646_2	VFG000932	entE	VF0228	Enterobactin	VFC0272	Nutritional/Metabolic factor	CRR1274828.bin.3
CRR1274828.bin.3_k141_84646_3	VFG000931	entC	VF0228	Enterobactin	VFC0272	Nutritional/Metabolic factor	CRR1274828.bin.3
CRR1274828.bin.3_k141_84646_4	VFG000924	fepB	VF0228	Enterobactin	VFC0272	Nutritional/Metabolic factor	CRR1274828.bin.3
CRR1274828.bin.3_k141_84646_5	VFG044165	entS	VF0228	Enterobactin	VFC0272	Nutritional/Metabolic factor	CRR1274828.bin.3
CRR1274828.bin.3_k141_84646_6	VFG000926	fepD	VF0228	Enterobactin	VFC0272	Nutritional/Metabolic factor	CRR1274828.bin.3
CRR1274828.bin.3_k141_84646_7	VFG000928	fepG	VF0228	Enterobactin	VFC0272	Nutritional/Metabolic factor	CRR1274828.bin.3
CRR1274828.bin.3_k141_85196_1	VFG049144	acrB	VF0568	AcrAB	VFC0325	Antimicrobial activity/Competitive advantage	CRR1274828.bin.3
CRR1274828.bin.3_k141_126366_1	VFG002356	flhA	VF0394	Flagella	VFC0204	Motility	CRR1274828.bin.3
CRR1274828.bin.3_k141_126366_4	VFG043206	cheY	VF0394	Flagella	VFC0204	Motility	CRR1274828.bin.3
CRR1274828.bin.3_k141_126366_5	VFG043207	cheB	VF0394	Flagella	VFC0204	Motility	CRR1274828.bin.3
CRR1274828.bin.3_k141_85278_1	VFG043213	motA	VF0394	Flagella	VFC0204	Motility	CRR1274828.bin.3
CRR1274828.bin.3_k141_85278_4	VFG043210	cheW	VF0394	Flagella	VFC0204	Motility	CRR1274828.bin.3
CRR1274828.bin.3_k141_59686_3	VFG034754	espL1	VF1110	TTSS secreted effectors	VFC0086	Effector delivery system	CRR1274828.bin.3
CRR1274828.bin.3_k141_59843_3	VFG001444	aslA	VF0238	AslA	VFC0083	Invasion	CRR1274828.bin.3
CRR1274828.bin.3_k141_20902_1	VFG002319	fliA	VF0394	Flagella	VFC0204	Motility	CRR1274828.bin.3
CRR1274828.bin.3_k141_8550_1	VFG034679	ibeB	VF0237	Ibes	VFC0083	Invasion	CRR1274828.bin.3
CRR1274828.bin.3_k141_8820_1	VFG045791	cgsD	VF1138	Curli fibers	VFC0001	Adherence	CRR1274828.bin.3
CRR1274828.bin.3_k141_8820_2	VFG045790	cgsE	VF1138	Curli fibers	VFC0001	Adherence	CRR1274828.bin.3
CRR1274828.bin.3_k141_8820_3	VFG045789	cgsF	VF1138	Curli fibers	VFC0001	Adherence	CRR1274828.bin.3
CRR1274828.bin.3_k141_8820_4	VFG045788	cgsG	VF1138	Curli fibers	VFC0001	Adherence	CRR1274828.bin.3
CRR1274828.bin.3_k141_47574_3	VFG049118	allR	VF0572	Allantion utilization	VFC0272	Nutritional/Metabolic factor	CRR1274828.bin.3
CRR1274828.bin.3_k141_35298_2	VFG049124	allD	VF0572	Allantion utilization	VFC0272	Nutritional/Metabolic factor	CRR1274828.bin.3
CRR1274828.bin.3_k141_35298_3	VFG049122	allC	VF0572	Allantion utilization	VFC0272	Nutritional/Metabolic factor	CRR1274828.bin.3
CRR1274828.bin.3_k141_35298_7	VFG049120	allB	VF0572	Allantion utilization	VFC0272	Nutritional/Metabolic factor	CRR1274828.bin.3
CRR1274828.bin.3_k141_35377_1	VFG013465	kdsA	VF0044	LOS	VFC0258	Immune modulation	CRR1274828.bin.3
CRR1274828.bin.3_k141_35476_1	VFG000930	entF	VF0228	Enterobactin	VFC0272	Nutritional/Metabolic factor	CRR1274828.bin.3
CRR1274828.bin.3_k141_35476_3	VFG044159	fes	VF0228	Enterobactin	VFC0272	Nutritional/Metabolic factor	CRR1274828.bin.3
CRR1274828.bin.3_k141_35476_4	VFG000923	fepA	VF0228	Enterobactin	VFC0272	Nutritional/Metabolic factor	CRR1274828.bin.3
CRR1274828.bin.3_k141_35476_5	VFG000929	entD	VF0228	Enterobactin	VFC0272	Nutritional/Metabolic factor	CRR1274828.bin.3
CRR1274828.bin.3_k141_47985_3	VFG000478	fur	VF0113	Fur	VFC0301	Regulation	CRR1274828.bin.3
CRR1274828.bin.3_k141_23147_1	VFG002346	flgG	VF0394	Flagella	VFC0204	Motility	CRR1274828.bin.3
CRR1274828.bin.3_k141_23147_5	VFG002350	flgC	VF0394	Flagella	VFC0204	Motility	CRR1274828.bin.3
CRR1274828.bin.3_k141_49046_3	VFG002329	fliG	VF0394	Flagella	VFC0204	Motility	CRR1274828.bin.3
CRR1274828.bin.3_k141_129956_1	VFG048885	gmd	VF0560	Capsule	VFC0258	Immune modulation	CRR1274828.bin.3
CRR1274828.bin.3_k141_116634_3	VFG049133	acrA	VF0568	AcrAB	VFC0325	Antimicrobial activity/Competitive advantage	CRR1274828.bin.3
CRR1274828.bin.3_k141_116634_4	VFG049144	acrB	VF0568	AcrAB	VFC0325	Antimicrobial activity/Competitive advantage	CRR1274828.bin.3
CRR1274828.bin.3_k141_102471_5	VFG034817	espR1	VF1111	TTSS secreted effectors	VFC0086	Effector delivery system	CRR1274828.bin.3
CRR1274828.bin.3_k141_37205_8	VFG002338	fliP	VF0394	Flagella	VFC0204	Motility	CRR1274828.bin.3
CRR1274828.bin.3_k141_37205_11	VFG002335	fliM	VF0394	Flagella	VFC0204	Motility	CRR1274828.bin.3
CRR1274828.bin.3_k141_89179_4	VFG048797	ugd	VF0560	Capsule	VFC0258	Immune modulation	CRR1274828.bin.3
CRR1274828.bin.3_k141_64429_3	VFG045794	csgC	VF1138	Curli fibers	VFC0001	Adherence	CRR1274828.bin.3
CRR1274828.bin.3_k141_50930_3	VFG034873	espX5	VF1110	TTSS secreted effectors	VFC0086	Effector delivery system	CRR1274828.bin.3
CRR1274828.bin.3_k141_13206_20	VFG046465	tufA	VF0460	EF-Tu	VFC0001	Adherence	CRR1274828.bin.3
CRR1274828.bin.3_k141_52914_5	VFG000477	rpoS	VF0112	RpoS	VFC0301	Regulation	CRR1274828.bin.3
CRR1274829.bin.3_k141_22052_1	VFG001927	flgK	VF0114	Flagella	VFC0204	Motility	CRR1274829.bin.3
CRR1274829.bin.3_k141_22052_3	VFG043405	flgM	VF0114	Flagella	VFC0204	Motility	CRR1274829.bin.3
CRR1274829.bin.3_k141_22052_4	VFG043404	flgJ	VF0114	Flagella	VFC0204	Motility	CRR1274829.bin.3
CRR1274829.bin.3_k141_22052_5	VFG001926	flgI	VF0114	Flagella	VFC0204	Motility	CRR1274829.bin.3
CRR1274829.bin.3_k141_55046_4	VFG001903	fliN	VF0114	Flagella	VFC0204	Motility	CRR1274829.bin.3
CRR1274829.bin.3_k141_11618_3	VFG001923	flaB	VF0114	Flagella	VFC0204	Motility	CRR1274829.bin.3
CRR1274829.bin.3_k141_88623_4	VFG043402	cheY	VF0114	Flagella	VFC0204	Motility	CRR1274829.bin.3
CRR1274829.bin.3_k141_77395_2	VFG001891	flgE	VF0114	Flagella	VFC0204	Motility	CRR1274829.bin.3
CRR1274829.bin.3_k141_77395_3	VFG001890	flgD	VF0114	Flagella	VFC0204	Motility	CRR1274829.bin.3
CRR1274829.bin.3_k141_88884_3	VFG001984	jlpA	VF0329	JlpA	VFC0001	Adherence	CRR1274829.bin.3
CRR1274829.bin.3_k141_23240_2	VFG043400	flgP	VF0114	Flagella	VFC0204	Motility	CRR1274829.bin.3
CRR1274829.bin.3_k141_23240_3	VFG043399	flgQ	VF0114	Flagella	VFC0204	Motility	CRR1274829.bin.3
CRR1274829.bin.3_k141_23240_4	VFG011946	flgR	VF0114	Flagella	VFC0204	Motility	CRR1274829.bin.3
CRR1274829.bin.3_k141_55460_1	VFG001987	kpsC	VF0323	Capsule	VFC0258	Immune modulation	CRR1274829.bin.3
CRR1274829.bin.3_k141_55460_2	VFG001986	kpsS	VF0323	Capsule	VFC0258	Immune modulation	CRR1274829.bin.3
CRR1274829.bin.3_k141_99820_1	VFG011850	flhG	VF0114	Flagella	VFC0204	Motility	CRR1274829.bin.3
CRR1274829.bin.3_k141_99820_3	VFG001894	fliA	VF0114	Flagella	VFC0204	Motility	CRR1274829.bin.3
CRR1274829.bin.3_k141_99820_4	VFG001893	fliM	VF0114	Flagella	VFC0204	Motility	CRR1274829.bin.3
CRR1274829.bin.3_k141_99820_5	VFG001892	fliY	VF0114	Flagella	VFC0204	Motility	CRR1274829.bin.3
CRR1274829.bin.3_k141_24342_1	VFG001929	fliQ	VF0114	Flagella	VFC0204	Motility	CRR1274829.bin.3
CRR1274829.bin.3_k141_56720_5	VFG012009	pseF	VF0114	Flagella	VFC0204	Motility	CRR1274829.bin.3
CRR1274829.bin.3_k141_56720_6	VFG001919	pseG	VF0114	Flagella	VFC0204	Motility	CRR1274829.bin.3
CRR1274829.bin.3_k141_46525_6	VFG043392	eptC	VF0114	Flagella	VFC0204	Motility	CRR1274829.bin.3
CRR1274829.bin.3_k141_35852_1	VFG002025	htrB	VF0326	LOS	VFC0258	Immune modulation	CRR1274829.bin.3
CRR1274829.bin.3_k141_35852_2	VFG001936	Cj1135	VF0326	LOS	VFC0258	Immune modulation	CRR1274829.bin.3
CRR1274829.bin.3_k141_101835_9	VFG001895	flhF	VF0114	Flagella	VFC0204	Motility	CRR1274829.bin.3
CRR1274829.bin.3_k141_57716_1	VFG002027	hldE	VF0326	LOS	VFC0258	Immune modulation	CRR1274829.bin.3
CRR1274829.bin.3_k141_57716_2	VFG002028	hldD	VF0326	LOS	VFC0258	Immune modulation	CRR1274829.bin.3
CRR1274829.bin.3_k141_57716_3	VFG011823	gmhB	VF0326	LOS	VFC0258	Immune modulation	CRR1274829.bin.3
CRR1274829.bin.3_k141_102073_1	VFG001900	flhB	VF0114	Flagella	VFC0204	Motility	CRR1274829.bin.3
CRR1274829.bin.3_k141_102073_2	VFG001901	motB	VF0114	Flagella	VFC0204	Motility	CRR1274829.bin.3
CRR1274829.bin.3_k141_102073_3	VFG001902	motA	VF0114	Flagella	VFC0204	Motility	CRR1274829.bin.3
CRR1274829.bin.3_k141_91821_2	VFG001917	flgL	VF0114	Flagella	VFC0204	Motility	CRR1274829.bin.3
CRR1274829.bin.3_k141_5184_7	VFG012022	pseI	VF0114	Flagella	VFC0204	Motility	CRR1274829.bin.3
CRR1274829.bin.3_k141_92222_3	VFG043472	Cj1279c	VF0637	FlpA	VFC0001	Adherence	CRR1274829.bin.3
CRR1274829.bin.3_k141_58961_4	VFG001935	ciaB	VF0324	CiaB	VFC0083	Invasion	CRR1274829.bin.3
CRR1274829.bin.3_k141_47770_2	VFG001918	fliR	VF0114	Flagella	VFC0204	Motility	CRR1274829.bin.3
CRR1274829.bin.3_k141_58992_9	VFG001904	Cj0371	VF0114	Flagella	VFC0204	Motility	CRR1274829.bin.3
CRR1274829.bin.3_k141_48041_2	VFG012002	pseB	VF0114	Flagella	VFC0204	Motility	CRR1274829.bin.3
CRR1274829.bin.3_k141_48041_3	VFG012006	pseC	VF0114	Flagella	VFC0204	Motility	CRR1274829.bin.3
CRR1274829.bin.3_k141_28094_1	VFG001973	kpsE	VF0323	Capsule	VFC0258	Immune modulation	CRR1274829.bin.3
CRR1274829.bin.3_k141_28094_2	VFG001972	kpsD	VF0323	Capsule	VFC0258	Immune modulation	CRR1274829.bin.3
CRR1274829.bin.3_k141_28094_3	VFG001971	kpsF	VF0323	Capsule	VFC0258	Immune modulation	CRR1274829.bin.3
CRR1274829.bin.3_k141_70928_4	VFG001925	fliL	VF0114	Flagella	VFC0204	Motility	CRR1274829.bin.3
CRR1274829.bin.3_k141_16686_9	VFG001931	cadF	VF0322	CadF	VFC0001	Adherence	CRR1274829.bin.3
CRR1274829.bin.3_k141_104409_1	VFG043398	flgS	VF0114	Flagella	VFC0204	Motility	CRR1274829.bin.3
CRR1274829.bin.3_k141_40651_1	VFG001897	fliF	VF0114	Flagella	VFC0204	Motility	CRR1274829.bin.3
CRR1274829.bin.3_k141_40651_2	VFG001898	fliG	VF0114	Flagella	VFC0204	Motility	CRR1274829.bin.3
CRR1274829.bin.3_k141_40651_3	VFG001899	fliH	VF0114	Flagella	VFC0204	Motility	CRR1274829.bin.3
CRR1274829.bin.3_k141_95153_3	VFG001912	flgG2	VF0114	Flagella	VFC0204	Motility	CRR1274829.bin.3
CRR1274829.bin.3_k141_95153_4	VFG001913	flgG	VF0114	Flagella	VFC0204	Motility	CRR1274829.bin.3
CRR1274829.bin.3_k141_8668_3	VFG001947	waaV	VF0326	LOS	VFC0258	Immune modulation	CRR1274829.bin.3
CRR1274829.bin.3_k141_8668_4	VFG001948	waaF	VF0326	LOS	VFC0258	Immune modulation	CRR1274829.bin.3
CRR1274829.bin.3_k141_62639_1	VFG001930	flgE2	VF0114	Flagella	VFC0204	Motility	CRR1274829.bin.3
CRR1274829.bin.3_k141_104899_6	VFG001916	flhA	VF0114	Flagella	VFC0204	Motility	CRR1274829.bin.3
CRR1274829.bin.3_k141_31038_1	VFG001892	fliY	VF0114	Flagella	VFC0204	Motility	CRR1274829.bin.3
CRR1274829.bin.3_k141_31057_7	VFG001975	kpsM	VF0323	Capsule	VFC0258	Immune modulation	CRR1274829.bin.3
CRR1274829.bin.3_k141_31057_8	VFG001974	kpsT	VF0323	Capsule	VFC0258	Immune modulation	CRR1274829.bin.3
CRR1274829.bin.3_k141_31057_9	VFG001973	kpsE	VF0323	Capsule	VFC0258	Immune modulation	CRR1274829.bin.3
CRR1274829.bin.3_k141_82931_2	VFG043396	rpoN	VF0114	Flagella	VFC0204	Motility	CRR1274829.bin.3
CRR1274829.bin.3_k141_97202_1	VFG012019	pseA	VF0114	Flagella	VFC0204	Motility	CRR1274829.bin.3
CRR1274829.bin.3_k141_97202_4	VFG001920	pseH	VF0114	Flagella	VFC0204	Motility	CRR1274829.bin.3
CRR1274829.bin.3_k141_97202_5	VFG001919	pseG	VF0114	Flagella	VFC0204	Motility	CRR1274829.bin.3
CRR1274829.bin.3_k141_10484_2	VFG001907	flgB	VF0114	Flagella	VFC0204	Motility	CRR1274829.bin.3
CRR1274829.bin.3_k141_105841_1	VFG001930	flgE2	VF0114	Flagella	VFC0204	Motility	CRR1274829.bin.3
CRR1274829.bin.3_k141_65269_2	VFG001933	cdtB	VF0115	CDT	VFC0235	Exotoxin	CRR1274829.bin.3
CRR1274829.bin.3_k141_65269_4	VFG001934	cdtA	VF0115	CDT	VFC0235	Exotoxin	CRR1274829.bin.3
CRR1274829.bin.3_k141_85267_6	VFG043393	cheW	VF0114	Flagella	VFC0204	Motility	CRR1274829.bin.3
CRR1274829.bin.3_k141_85634_2	VFG001983	pebA	VF0327	PEB1	VFC0001	Adherence	CRR1274829.bin.3
CRR1274829.bin.7_k141_77252_1	VFG046465	tufA	VF0460	EF-Tu	VFC0001	Adherence	CRR1274829.bin.7
CRR1274829.bin.7_k141_89557_5	VFG002277	nagH	VF0389	Mu-toxin	VFC0251	Exoenzyme	CRR1274829.bin.7
CRR1274829.bin.7_k141_14997_1	VFG002275	pfoA	VF0382	Theta-toxin/PFO	VFC0235	Exotoxin	CRR1274829.bin.7
CRR1274829.bin.7_k141_37610_3	VFG002274	plc	VF0378	Alpha-toxin (CpPLC)	VFC0235	Exotoxin	CRR1274829.bin.7
CRR1287470.bin.11_k141_66123_1	VFG002274	plc	VF0378	Alpha-toxin (CpPLC)	VFC0235	Exotoxin	CRR1287470.bin.11
CRR1287470.bin.11_k141_70531_1	VFG046465	tufA	VF0460	EF-Tu	VFC0001	Adherence	CRR1287470.bin.11
CRR1287470.bin.11_k141_16058_3	VFG002275	pfoA	VF0382	Theta-toxin/PFO	VFC0235	Exotoxin	CRR1287470.bin.11
CRR1287470.bin.11_k141_78567_4	VFG002276	colA	VF0388	Kappa-toxin	VFC0251	Exoenzyme	CRR1287470.bin.11
CRR1287470.bin.11_k141_9804_14	VFG002282	cloSI	VF0390	Alpha-clostripain	VFC0251	Exoenzyme	CRR1287470.bin.11
CRR1287470.bin.11_k141_15525_5	VFG002277	nagH	VF0389	Mu-toxin	VFC0251	Exoenzyme	CRR1287470.bin.11
CRR1287470.bin.14_k141_39542_7	VFG050216	cbpA	VF0592	CbpA	VFC0001	Adherence	CRR1287470.bin.14
CRR1287470.bin.14_k141_71211_7	VFG012114	cdtA	VF0385	CDT	VFC0235	Exotoxin	CRR1287470.bin.14
CRR1287470.bin.14_k141_55051_17	VFG050212	CD2831	VF0598	CD2831	VFC0001	Adherence	CRR1287470.bin.14
CRR1287470.bin.14_k141_55051_18	VFG050218	zmp1	VF0600	Zmp1	VFC0251	Exoenzyme	CRR1287470.bin.14
CRR1287470.bin.14_k141_55051_61	VFG050215	cwp84	VF0590	Cwp84	VFC0251	Exoenzyme	CRR1287470.bin.14
CRR1287470.bin.14_k141_53376_43	VFG050217	CD0873	VF0593	CD0873	VFC0001	Adherence	CRR1287470.bin.14
CRR1287470.bin.14_k141_111852_11	VFG012104	fbpA/fbp68	VF0595	FbpA/Fbp68	VFC0001	Adherence	CRR1287470.bin.14
CRR1287470.bin.14_k141_92854_24	VFG050213	CD3246	VF0599	CD3246	VFC0001	Adherence	CRR1287470.bin.14
CRR1287470.bin.14_k141_14986_19	VFG012095	groEL	VF0594	GroEL	VFC0001	Adherence	CRR1287470.bin.14
CRR1287471.bin.1_k141_9813_1	VFG046465	tufA	VF0460	EF-Tu	VFC0001	Adherence	CRR1287471.bin.1
CRR1293707.bin.13_k141_1018_1	VFG000931	entC	VF0228	Enterobactin	VFC0272	Nutritional/Metabolic factor	CRR1293707.bin.13
CRR1293707.bin.13_k141_1018_2	VFG000932	entE	VF0228	Enterobactin	VFC0272	Nutritional/Metabolic factor	CRR1293707.bin.13
CRR1293707.bin.13_k141_444358_26	VFG001444	aslA	VF0238	AslA	VFC0083	Invasion	CRR1293707.bin.13
CRR1293707.bin.13_k141_651398_1	VFG049144	acrB	VF0568	AcrAB	VFC0325	Antimicrobial activity/Competitive advantage	CRR1293707.bin.13
CRR1293707.bin.13_k141_651398_2	VFG049133	acrA	VF0568	AcrAB	VFC0325	Antimicrobial activity/Competitive advantage	CRR1293707.bin.13
CRR1293707.bin.13_k141_475416_1	VFG000926	fepD	VF0228	Enterobactin	VFC0272	Nutritional/Metabolic factor	CRR1293707.bin.13
CRR1293707.bin.13_k141_475416_2	VFG000928	fepG	VF0228	Enterobactin	VFC0272	Nutritional/Metabolic factor	CRR1293707.bin.13
CRR1293707.bin.13_k141_475416_3	VFG000925	fepC	VF0228	Enterobactin	VFC0272	Nutritional/Metabolic factor	CRR1293707.bin.13
CRR1293707.bin.13_k141_475416_4	VFG000927	fepE	VF0228	Enterobactin	VFC0272	Nutritional/Metabolic factor	CRR1293707.bin.13
CRR1293707.bin.13_k141_475416_5	VFG000930	entF	VF0228	Enterobactin	VFC0272	Nutritional/Metabolic factor	CRR1293707.bin.13
CRR1293707.bin.13_k141_32035_1	VFG046465	tufA	VF0460	EF-Tu	VFC0001	Adherence	CRR1293707.bin.13
CRR1293707.bin.13_k141_446618_3	VFG002046	gspC	VF0333	T2SS	VFC0086	Effector delivery system	CRR1293707.bin.13
CRR1293707.bin.13_k141_446618_4	VFG002047	gspD	VF0333	T2SS	VFC0086	Effector delivery system	CRR1293707.bin.13
CRR1293707.bin.13_k141_743331_6	VFG034648	cfaD/cfaE	VF0213	Adhesive fimbriae	VFC0001	Adherence	CRR1293707.bin.13
CRR1293707.bin.13_k141_743331_7	VFG034636	cfaC	VF0213	Adhesive fimbriae	VFC0001	Adherence	CRR1293707.bin.13
CRR1293707.bin.13_k141_743331_8	VFG034624	cfaB	VF0213	Adhesive fimbriae	VFC0001	Adherence	CRR1293707.bin.13
CRR1293707.bin.13_k141_743331_9	VFG034612	cfaA	VF0213	Adhesive fimbriae	VFC0001	Adherence	CRR1293707.bin.13
CRR1293707.bin.13_k141_626755_3	VFG034721	ibeC	VF0237	Ibes	VFC0083	Invasion	CRR1293707.bin.13
CRR1293707.bin.13_k141_449862_3	VFG001443	ompA	VF0236	OmpA	VFC0083	Invasion	CRR1293707.bin.13
CRR1293707.bin.13_k141_66585_3	VFG049905	tssL	VF0579	T6SS	VFC0086	Effector delivery system	CRR1293707.bin.13
CRR1293707.bin.13_k141_66585_5	VFG049908	tssJ	VF0579	T6SS	VFC0086	Effector delivery system	CRR1293707.bin.13
CRR1293707.bin.13_k141_66585_6	VFG049909	fha	VF0579	T6SS	VFC0086	Effector delivery system	CRR1293707.bin.13
CRR1293707.bin.13_k141_66585_7	VFG049910	tssG	VF0579	T6SS	VFC0086	Effector delivery system	CRR1293707.bin.13
CRR1293707.bin.13_k141_66585_8	VFG049911	tssF	VF0579	T6SS	VFC0086	Effector delivery system	CRR1293707.bin.13
CRR1293707.bin.13_k141_66585_12	VFG049914	tssB	VF0579	T6SS	VFC0086	Effector delivery system	CRR1293707.bin.13
CRR1293707.bin.13_k141_66585_13	VFG049915	hcp2/tssD2	VF0579	T6SS	VFC0086	Effector delivery system	CRR1293707.bin.13
CRR1293707.bin.13_k141_66585_14	VFG049916	vgrG/tssI	VF0579	T6SS	VFC0086	Effector delivery system	CRR1293707.bin.13
CRR1293707.bin.13_k141_687177_4	VFG002417	yagV/ecpE	VF0404	ECP	VFC0001	Adherence	CRR1293707.bin.13
CRR1293707.bin.13_k141_687177_5	VFG002416	yagW/ecpD	VF0404	ECP	VFC0001	Adherence	CRR1293707.bin.13
CRR1293707.bin.13_k141_509962_2	VFG000474	phoQ	VF0111	PhoPQ	VFC0301	Regulation	CRR1293707.bin.13
CRR1293707.bin.13_k141_509962_3	VFG000475	phoP	VF0111	PhoPQ	VFC0301	Regulation	CRR1293707.bin.13
CRR1293707.bin.13_k141_569720_1	VFG002414	yagZ/ecpA	VF0404	ECP	VFC0001	Adherence	CRR1293707.bin.13
CRR1293707.bin.13_k141_569720_2	VFG002412	yagY/ecpB	VF0404	ECP	VFC0001	Adherence	CRR1293707.bin.13
CRR1293707.bin.13_k141_569720_3	VFG002415	yagX/ecpC	VF0404	ECP	VFC0001	Adherence	CRR1293707.bin.13
CRR1293707.bin.13_k141_303975_1	VFG049917	rhs/PAAR	VF0579	T6SS	VFC0086	Effector delivery system	CRR1293707.bin.13
CRR1293707.bin.13_k141_720210_1	VFG045349	fdeC	VF0506	FdeC	VFC0001	Adherence	CRR1293707.bin.13
CRR1293707.bin.13_k141_779810_12	VFG000477	rpoS	VF0112	RpoS	VFC0301	Regulation	CRR1293707.bin.13
CRR1293707.bin.13_k141_692209_9	VFG034873	espX5	VF1110	TTSS secreted effectors	VFC0086	Effector delivery system	CRR1293707.bin.13
CRR1293707.bin.13_k141_41658_3	VFG002335	fliM	VF0394	Flagella	VFC0204	Motility	CRR1293707.bin.13
CRR1293707.bin.13_k141_43220_11	VFG052339	pmrB	VF1355	PmrAB	VFC0301	Regulation	CRR1293707.bin.13
CRR1293707.bin.13_k141_43220_12	VFG052340	pmrA	VF1355	PmrAB	VFC0301	Regulation	CRR1293707.bin.13
CRR1293707.bin.13_k141_14877_1	VFG034679	ibeB	VF0237	Ibes	VFC0083	Invasion	CRR1293707.bin.13
CRR1293707.bin.13_k141_695448_1	VFG002346	flgG	VF0394	Flagella	VFC0204	Motility	CRR1293707.bin.13
CRR1293707.bin.13_k141_695448_2	VFG002345	flgH	VF0394	Flagella	VFC0204	Motility	CRR1293707.bin.13
CRR1293707.bin.13_k141_636105_2	VFG048990	galF	VF0560	Capsule	VFC0258	Immune modulation	CRR1293707.bin.13
CRR1293707.bin.13_k141_105169_1	VFG034849	espX1	VF1110	TTSS secreted effectors	VFC0086	Effector delivery system	CRR1293707.bin.13
CRR1293707.bin.13_k141_165719_1	VFG000929	entD	VF0228	Enterobactin	VFC0272	Nutritional/Metabolic factor	CRR1293707.bin.13
CRR1293707.bin.13_k141_165719_2	VFG000923	fepA	VF0228	Enterobactin	VFC0272	Nutritional/Metabolic factor	CRR1293707.bin.13
CRR1293707.bin.13_k141_165719_3	VFG000923	fepA	VF0228	Enterobactin	VFC0272	Nutritional/Metabolic factor	CRR1293707.bin.13
CRR1293707.bin.13_k141_165719_4	VFG044159	fes	VF0228	Enterobactin	VFC0272	Nutritional/Metabolic factor	CRR1293707.bin.13
CRR1293707.bin.13_k141_165719_6	VFG000930	entF	VF0228	Enterobactin	VFC0272	Nutritional/Metabolic factor	CRR1293707.bin.13
CRR1293707.bin.13_k141_166421_5	VFG049917	rhs/PAAR	VF0579	T6SS	VFC0086	Effector delivery system	CRR1293707.bin.13
CRR1293707.bin.13_k141_637338_1	VFG049903	tssA	VF0579	T6SS	VFC0086	Effector delivery system	CRR1293707.bin.13
CRR1293707.bin.13_k141_77157_1	VFG000930	entF	VF0228	Enterobactin	VFC0272	Nutritional/Metabolic factor	CRR1293707.bin.13
CRR1293707.bin.13_k141_78718_3	VFG049118	allR	VF0572	Allantion utilization	VFC0272	Nutritional/Metabolic factor	CRR1293707.bin.13
CRR1293707.bin.13_k141_285715_5	VFG049898	hcp1/tssD1	VF0579	T6SS	VFC0086	Effector delivery system	CRR1293707.bin.13
CRR1293707.bin.13_k141_285715_6	VFG049899	tssA	VF0579	T6SS	VFC0086	Effector delivery system	CRR1293707.bin.13
CRR1293707.bin.13_k141_285715_7	VFG049899	tssA	VF0579	T6SS	VFC0086	Effector delivery system	CRR1293707.bin.13
CRR1293707.bin.13_k141_80738_3	VFG000478	fur	VF0113	Fur	VFC0301	Regulation	CRR1293707.bin.13
CRR1293707.bin.13_k141_668539_5	VFG049120	allB	VF0572	Allantion utilization	VFC0272	Nutritional/Metabolic factor	CRR1293707.bin.13
CRR1293707.bin.13_k141_730860_1	VFG049917	rhs/PAAR	VF0579	T6SS	VFC0086	Effector delivery system	CRR1293707.bin.13
CRR1293707.bin.13_k141_348939_4	VFG049124	allD	VF0572	Allantion utilization	VFC0272	Nutritional/Metabolic factor	CRR1293707.bin.13
CRR1293707.bin.13_k141_348939_5	VFG049122	allC	VF0572	Allantion utilization	VFC0272	Nutritional/Metabolic factor	CRR1293707.bin.13
CRR1293707.bin.13_k141_378000_17	VFG034866	espX4	VF1110	TTSS secreted effectors	VFC0086	Effector delivery system	CRR1293707.bin.13
CRR1293707.bin.13_k141_378000_18	VFG034866	espX4	VF1110	TTSS secreted effectors	VFC0086	Effector delivery system	CRR1293707.bin.13
CRR1293707.bin.13_k141_792624_11	VFG049144	acrB	VF0568	AcrAB	VFC0325	Antimicrobial activity/Competitive advantage	CRR1293707.bin.13
CRR1293707.bin.13_k141_468502_2	VFG002055	gspL	VF0333	T2SS	VFC0086	Effector delivery system	CRR1293707.bin.13
CRR1293707.bin.13_k141_468502_3	VFG002054	gspK	VF0333	T2SS	VFC0086	Effector delivery system	CRR1293707.bin.13
CRR1293707.bin.13_k141_468502_4	VFG002053	gspJ	VF0333	T2SS	VFC0086	Effector delivery system	CRR1293707.bin.13
CRR1293707.bin.13_k141_468502_5	VFG002052	gspI	VF0333	T2SS	VFC0086	Effector delivery system	CRR1293707.bin.13
CRR1293707.bin.13_k141_468502_6	VFG002051	gspH	VF0333	T2SS	VFC0086	Effector delivery system	CRR1293707.bin.13
CRR1293707.bin.13_k141_468502_7	VFG002050	gspG	VF0333	T2SS	VFC0086	Effector delivery system	CRR1293707.bin.13
CRR1293707.bin.13_k141_468502_8	VFG002049	gspF	VF0333	T2SS	VFC0086	Effector delivery system	CRR1293707.bin.13
CRR1293707.bin.13_k141_468502_9	VFG002048	gspE	VF0333	T2SS	VFC0086	Effector delivery system	CRR1293707.bin.13
CRR1293707.bin.13_k141_468502_10	VFG002047	gspD	VF0333	T2SS	VFC0086	Effector delivery system	CRR1293707.bin.13
CRR1293707.bin.13_k141_379482_1	VFG048885	gmd	VF0560	Capsule	VFC0258	Immune modulation	CRR1293707.bin.13
CRR1293707.bin.13_k141_114410_5	VFG045788	cgsG	VF1138	Curli fibers	VFC0001	Adherence	CRR1293707.bin.13
CRR1293707.bin.13_k141_114410_6	VFG045789	cgsF	VF1138	Curli fibers	VFC0001	Adherence	CRR1293707.bin.13
CRR1293707.bin.13_k141_114410_7	VFG045790	cgsE	VF1138	Curli fibers	VFC0001	Adherence	CRR1293707.bin.13
CRR1293707.bin.13_k141_114410_8	VFG045791	cgsD	VF1138	Curli fibers	VFC0001	Adherence	CRR1293707.bin.13
CRR1293707.bin.13_k141_114410_11	VFG045794	csgC	VF1138	Curli fibers	VFC0001	Adherence	CRR1293707.bin.13
CRR1293707.bin.13_k141_380484_7	VFG000871	fimB	VF0221	Type 1 fimbriae	VFC0001	Adherence	CRR1293707.bin.13
CRR1293707.bin.13_k141_380484_8	VFG000872	fimE	VF0221	Type 1 fimbriae	VFC0001	Adherence	CRR1293707.bin.13
CRR1293707.bin.13_k141_380484_9	VFG000873	fimA	VF0221	Type 1 fimbriae	VFC0001	Adherence	CRR1293707.bin.13
CRR1293707.bin.13_k141_380484_10	VFG000874	fimI	VF0221	Type 1 fimbriae	VFC0001	Adherence	CRR1293707.bin.13
CRR1293707.bin.13_k141_380484_11	VFG000875	fimC	VF0221	Type 1 fimbriae	VFC0001	Adherence	CRR1293707.bin.13
CRR1293707.bin.13_k141_380484_12	VFG000876	fimD	VF0221	Type 1 fimbriae	VFC0001	Adherence	CRR1293707.bin.13
CRR1293707.bin.13_k141_380484_13	VFG000877	fimF	VF0221	Type 1 fimbriae	VFC0001	Adherence	CRR1293707.bin.13
CRR1293707.bin.13_k141_380484_14	VFG000878	fimG	VF0221	Type 1 fimbriae	VFC0001	Adherence	CRR1293707.bin.13
CRR1293707.bin.13_k141_380484_15	VFG000879	fimH	VF0221	Type 1 fimbriae	VFC0001	Adherence	CRR1293707.bin.13
CRR1293707.bin.13_k141_406474_4	VFG049018	rcsB	VF0571	RcsAB	VFC0301	Regulation	CRR1293707.bin.13
CRR1293707.bin.13_k141_500108_3	VFG048830	gndA	VF0560	Capsule	VFC0258	Immune modulation	CRR1293707.bin.13
CRR1293707.bin.13_k141_648433_4	VFG013465	kdsA	VF0044	LOS	VFC0258	Immune modulation	CRR1293707.bin.13
CRR1293707.bin.13_k141_472448_8	VFG034772	espL4	VF1110	TTSS secreted effectors	VFC0086	Effector delivery system	CRR1293707.bin.13
CRR1293707.bin.13_k141_442667_1	VFG002350	flgC	VF0394	Flagella	VFC0204	Motility	CRR1293707.bin.13
CRR1293707.bin.14_k141_648654_1	VFG046465	tufA	VF0460	EF-Tu	VFC0001	Adherence	CRR1293707.bin.14
CRR1293707.bin.16_k141_799496_2	VFG034817	espR1	VF1111	TTSS secreted effectors	VFC0086	Effector delivery system	CRR1293707.bin.16
CRR1293707.bin.16_k141_301638_4	VFG048643	vipB/tssC	VF0569	T6SS	VFC0086	Effector delivery system	CRR1293707.bin.16
CRR1293707.bin.16_k141_489858_6	VFG000574	mgtB	VF0106	MgtBC	VFC0272	Nutritional/Metabolic factor	CRR1293707.bin.16
CRR1293707.bin.16_k141_645137_5	VFG002346	flgG	VF0394	Flagella	VFC0204	Motility	CRR1293707.bin.16
CRR1293707.bin.16_k141_613109_2	VFG049018	rcsB	VF0571	RcsAB	VFC0301	Regulation	CRR1293707.bin.16
CRR1293707.bin.16_k141_585748_9	VFG013069	shuU	VF0256	Shu	VFC0272	Nutritional/Metabolic factor	CRR1293707.bin.16
CRR1293707.bin.16_k141_585748_11	VFG000920	chuX	VF0227	Chu	VFC0272	Nutritional/Metabolic factor	CRR1293707.bin.16
CRR1293707.bin.16_k141_470890_2	VFG048830	gndA	VF0560	Capsule	VFC0258	Immune modulation	CRR1293707.bin.16
CRR1293707.bin.16_k141_232019_13	VFG046465	tufA	VF0460	EF-Tu	VFC0001	Adherence	CRR1293707.bin.16
CRR355451.bin.19_k141_243973_11	VFG038464	tapT	VF0475	Tap type IV pili	VFC0001	Adherence	CRR355451.bin.19
CRR355451.bin.19_k141_612146_16	VFG010906	csrA	VF0261	CsrA	VFC0301	Regulation	CRR355451.bin.19
CRR355451.bin.19_k141_88343_1	VFG007364	cheR	VF0519	Flagella	VFC0204	Motility	CRR355451.bin.19
CRR355451.bin.19_k141_372280_12	VFG038699	cheY	VF0473	Polar flagella	VFC0204	Motility	CRR355451.bin.19
CRR355451.bin.19_k141_372280_20	VFG038667	fliP	VF0473	Polar flagella	VFC0204	Motility	CRR355451.bin.19
CRR355451.bin.20_k141_203281_2	VFG002329	fliG	VF0394	Flagella	VFC0204	Motility	CRR355451.bin.20
CRR355451.bin.20_k141_243892_3	VFG002356	flhA	VF0394	Flagella	VFC0204	Motility	CRR355451.bin.20
CRR355451.bin.20_k141_243892_6	VFG043206	cheY	VF0394	Flagella	VFC0204	Motility	CRR355451.bin.20
CRR355451.bin.20_k141_243892_7	VFG043207	cheB	VF0394	Flagella	VFC0204	Motility	CRR355451.bin.20
CRR355451.bin.20_k141_467079_1	VFG048885	gmd	VF0560	Capsule	VFC0258	Immune modulation	CRR355451.bin.20
CRR355451.bin.20_k141_629096_1	VFG000927	fepE	VF0228	Enterobactin	VFC0272	Nutritional/Metabolic factor	CRR355451.bin.20
CRR355451.bin.20_k141_629096_2	VFG000930	entF	VF0228	Enterobactin	VFC0272	Nutritional/Metabolic factor	CRR355451.bin.20
CRR355451.bin.20_k141_345965_1	VFG002335	fliM	VF0394	Flagella	VFC0204	Motility	CRR355451.bin.20
CRR355451.bin.20_k141_345965_4	VFG002338	fliP	VF0394	Flagella	VFC0204	Motility	CRR355451.bin.20
CRR355451.bin.20_k141_2277_11	VFG052340	pmrA	VF1355	PmrAB	VFC0301	Regulation	CRR355451.bin.20
CRR355451.bin.20_k141_2277_12	VFG052339	pmrB	VF1355	PmrAB	VFC0301	Regulation	CRR355451.bin.20
CRR355451.bin.20_k141_185404_7	VFG034772	espL4	VF1110	TTSS secreted effectors	VFC0086	Effector delivery system	CRR355451.bin.20
CRR355451.bin.20_k141_225923_2	VFG043210	cheW	VF0394	Flagella	VFC0204	Motility	CRR355451.bin.20
CRR355451.bin.20_k141_225923_5	VFG043213	motA	VF0394	Flagella	VFC0204	Motility	CRR355451.bin.20
CRR355451.bin.20_k141_225923_6	VFG002358	flhC	VF0394	Flagella	VFC0204	Motility	CRR355451.bin.20
CRR355451.bin.20_k141_24278_1	VFG000670	gtrB	VF0124	LPS	VFC0258	Immune modulation	CRR355451.bin.20
CRR355451.bin.20_k141_631396_14	VFG034875	espX5	VF1111	TTSS secreted effectors	VFC0086	Effector delivery system	CRR355451.bin.20
CRR355451.bin.20_k141_127415_2	VFG000474	phoQ	VF0111	PhoPQ	VFC0301	Regulation	CRR355451.bin.20
CRR355451.bin.20_k141_127415_3	VFG000475	phoP	VF0111	PhoPQ	VFC0301	Regulation	CRR355451.bin.20
CRR355451.bin.20_k141_188178_1	VFG049144	acrB	VF0568	AcrAB	VFC0325	Antimicrobial activity/Competitive advantage	CRR355451.bin.20
CRR355451.bin.20_k141_66936_6	VFG000879	fimH	VF0221	Type 1 fimbriae	VFC0001	Adherence	CRR355451.bin.20
CRR355451.bin.20_k141_66936_7	VFG000878	fimG	VF0221	Type 1 fimbriae	VFC0001	Adherence	CRR355451.bin.20
CRR355451.bin.20_k141_66936_8	VFG000877	fimF	VF0221	Type 1 fimbriae	VFC0001	Adherence	CRR355451.bin.20
CRR355451.bin.20_k141_66936_9	VFG000876	fimD	VF0221	Type 1 fimbriae	VFC0001	Adherence	CRR355451.bin.20
CRR355451.bin.20_k141_492799_2	VFG000934	entA	VF0228	Enterobactin	VFC0272	Nutritional/Metabolic factor	CRR355451.bin.20
CRR355451.bin.20_k141_492799_3	VFG000933	entB	VF0228	Enterobactin	VFC0272	Nutritional/Metabolic factor	CRR355451.bin.20
CRR355451.bin.20_k141_492799_4	VFG000932	entE	VF0228	Enterobactin	VFC0272	Nutritional/Metabolic factor	CRR355451.bin.20
CRR355451.bin.20_k141_209890_8	VFG034721	ibeC	VF0237	Ibes	VFC0083	Invasion	CRR355451.bin.20
CRR355451.bin.20_k141_7346_10	VFG034866	espX4	VF1110	TTSS secreted effectors	VFC0086	Effector delivery system	CRR355451.bin.20
CRR355451.bin.20_k141_7346_11	VFG034866	espX4	VF1110	TTSS secreted effectors	VFC0086	Effector delivery system	CRR355451.bin.20
CRR355451.bin.20_k141_412858_6	VFG046465	tufA	VF0460	EF-Tu	VFC0001	Adherence	CRR355451.bin.20
CRR355451.bin.20_k141_129905_7	VFG049118	allR	VF0572	Allantion utilization	VFC0272	Nutritional/Metabolic factor	CRR355451.bin.20
CRR355451.bin.20_k141_129905_13	VFG049120	allB	VF0572	Allantion utilization	VFC0272	Nutritional/Metabolic factor	CRR355451.bin.20
CRR355451.bin.20_k141_372547_3	VFG049133	acrA	VF0568	AcrAB	VFC0325	Antimicrobial activity/Competitive advantage	CRR355451.bin.20
CRR355451.bin.20_k141_372547_4	VFG049144	acrB	VF0568	AcrAB	VFC0325	Antimicrobial activity/Competitive advantage	CRR355451.bin.20
CRR355451.bin.20_k141_271718_5	VFG045794	csgC	VF1138	Curli fibers	VFC0001	Adherence	CRR355451.bin.20
CRR355451.bin.20_k141_271718_8	VFG045791	cgsD	VF1138	Curli fibers	VFC0001	Adherence	CRR355451.bin.20
CRR355451.bin.20_k141_271718_9	VFG045790	cgsE	VF1138	Curli fibers	VFC0001	Adherence	CRR355451.bin.20
CRR355451.bin.20_k141_271718_10	VFG045789	cgsF	VF1138	Curli fibers	VFC0001	Adherence	CRR355451.bin.20
CRR355451.bin.20_k141_271718_11	VFG045788	cgsG	VF1138	Curli fibers	VFC0001	Adherence	CRR355451.bin.20
CRR355451.bin.20_k141_111082_1	VFG049144	acrB	VF0568	AcrAB	VFC0325	Antimicrobial activity/Competitive advantage	CRR355451.bin.20
CRR355451.bin.20_k141_252738_1	VFG044165	entS	VF0228	Enterobactin	VFC0272	Nutritional/Metabolic factor	CRR355451.bin.20
CRR355451.bin.20_k141_252738_2	VFG000924	fepB	VF0228	Enterobactin	VFC0272	Nutritional/Metabolic factor	CRR355451.bin.20
CRR355451.bin.20_k141_252738_3	VFG000931	entC	VF0228	Enterobactin	VFC0272	Nutritional/Metabolic factor	CRR355451.bin.20
CRR355451.bin.20_k141_252738_4	VFG000932	entE	VF0228	Enterobactin	VFC0272	Nutritional/Metabolic factor	CRR355451.bin.20
CRR355451.bin.20_k141_353401_4	VFG002319	fliA	VF0394	Flagella	VFC0204	Motility	CRR355451.bin.20
CRR355451.bin.20_k141_516489_4	VFG000478	fur	VF0113	Fur	VFC0301	Regulation	CRR355451.bin.20
CRR355451.bin.20_k141_496803_1	VFG000924	fepB	VF0228	Enterobactin	VFC0272	Nutritional/Metabolic factor	CRR355451.bin.20
CRR355451.bin.20_k141_496803_2	VFG044165	entS	VF0228	Enterobactin	VFC0272	Nutritional/Metabolic factor	CRR355451.bin.20
CRR355451.bin.20_k141_496803_3	VFG000926	fepD	VF0228	Enterobactin	VFC0272	Nutritional/Metabolic factor	CRR355451.bin.20
CRR355451.bin.20_k141_496803_4	VFG000928	fepG	VF0228	Enterobactin	VFC0272	Nutritional/Metabolic factor	CRR355451.bin.20
CRR355451.bin.20_k141_496803_5	VFG000925	fepC	VF0228	Enterobactin	VFC0272	Nutritional/Metabolic factor	CRR355451.bin.20
CRR355451.bin.20_k141_496803_6	VFG000927	fepE	VF0228	Enterobactin	VFC0272	Nutritional/Metabolic factor	CRR355451.bin.20
CRR355451.bin.20_k141_354355_4	VFG034679	ibeB	VF0237	Ibes	VFC0083	Invasion	CRR355451.bin.20
CRR355451.bin.20_k141_334591_8	VFG049144	acrB	VF0568	AcrAB	VFC0325	Antimicrobial activity/Competitive advantage	CRR355451.bin.20
CRR355451.bin.20_k141_112421_15	VFG034754	espL1	VF1110	TTSS secreted effectors	VFC0086	Effector delivery system	CRR355451.bin.20
CRR355451.bin.20_k141_618561_7	VFG001444	aslA	VF0238	AslA	VFC0083	Invasion	CRR355451.bin.20
CRR355451.bin.20_k141_518018_5	VFG049018	rcsB	VF0571	RcsAB	VFC0301	Regulation	CRR355451.bin.20
CRR355451.bin.20_k141_376620_2	VFG049124	allD	VF0572	Allantion utilization	VFC0272	Nutritional/Metabolic factor	CRR355451.bin.20
CRR355451.bin.20_k141_376620_3	VFG049122	allC	VF0572	Allantion utilization	VFC0272	Nutritional/Metabolic factor	CRR355451.bin.20
CRR355451.bin.20_k141_478749_1	VFG049917	rhs/PAAR	VF0579	T6SS	VFC0086	Effector delivery system	CRR355451.bin.20
CRR355451.bin.20_k141_582094_1	VFG002417	yagV/ecpE	VF0404	ECP	VFC0001	Adherence	CRR355451.bin.20
CRR355451.bin.20_k141_582094_2	VFG002416	yagW/ecpD	VF0404	ECP	VFC0001	Adherence	CRR355451.bin.20
CRR355451.bin.20_k141_582094_3	VFG002415	yagX/ecpC	VF0404	ECP	VFC0001	Adherence	CRR355451.bin.20
CRR355451.bin.20_k141_582094_4	VFG002412	yagY/ecpB	VF0404	ECP	VFC0001	Adherence	CRR355451.bin.20
CRR355451.bin.20_k141_582094_5	VFG002414	yagZ/ecpA	VF0404	ECP	VFC0001	Adherence	CRR355451.bin.20
CRR355451.bin.20_k141_582094_6	VFG002413	ykgK/ecpR	VF0404	ECP	VFC0001	Adherence	CRR355451.bin.20
CRR355451.bin.20_k141_440614_3	VFG000477	rpoS	VF0112	RpoS	VFC0301	Regulation	CRR355451.bin.20
CRR355451.bin.20_k141_542410_5	VFG013465	kdsA	VF0044	LOS	VFC0258	Immune modulation	CRR355451.bin.20
CRR355451.bin.20_k141_180346_1	VFG034875	espX5	VF1111	TTSS secreted effectors	VFC0086	Effector delivery system	CRR355451.bin.20
CRR355451.bin.20_k141_17449_8	VFG002350	flgC	VF0394	Flagella	VFC0204	Motility	CRR355451.bin.20
CRR355451.bin.20_k141_423061_1	VFG002344	flgI	VF0394	Flagella	VFC0204	Motility	CRR355451.bin.20
CRR355451.bin.20_k141_484343_2	VFG000923	fepA	VF0228	Enterobactin	VFC0272	Nutritional/Metabolic factor	CRR355451.bin.20
CRR355451.bin.20_k141_484343_3	VFG044159	fes	VF0228	Enterobactin	VFC0272	Nutritional/Metabolic factor	CRR355451.bin.20
CRR355451.bin.20_k141_342365_12	VFG001443	ompA	VF0236	OmpA	VFC0083	Invasion	CRR355451.bin.20
CRR355451.bin.25_k141_482157_42	VFG043386	cheY	VF0051	Flagella	VFC0204	Motility	CRR355451.bin.25
CRR355451.bin.5_k141_372399_1	VFG001381	icl	VF0253	Isocitrate lyase	VFC0346	Others	CRR355451.bin.5
CRR355451.bin.9_k141_190616_11	VFG038840	flmH	VF0473	Polar flagella	VFC0204	Motility	CRR355451.bin.9
CRR355451.bin.9_k141_497924_3	VFG038464	tapT	VF0475	Tap type IV pili	VFC0001	Adherence	CRR355451.bin.9
CRR355451.bin.9_k141_639111_13	VFG038699	cheY	VF0473	Polar flagella	VFC0204	Motility	CRR355451.bin.9
CRR355451.bin.9_k141_639111_21	VFG038667	fliP	VF0473	Polar flagella	VFC0204	Motility	CRR355451.bin.9
CRR355452.bin.11_k141_68660_9	VFG037028	katA	VF0454	KatA	VFC0282	Stress survival	CRR355452.bin.11
CRR355452.bin.13_k141_493073_53	VFG000077	clpP	VF0074	ClpP	VFC0282	Stress survival	CRR355452.bin.13
CRR355452.bin.14_k141_206148_1	VFG000077	clpP	VF0074	ClpP	VFC0282	Stress survival	CRR355452.bin.14
CRR355452.bin.17_k141_362829_51	VFG043386	cheY	VF0051	Flagella	VFC0204	Motility	CRR355452.bin.17
CRR355452.bin.19_k141_440201_155	VFG037912	pseB	VF0465	Capsule	VFC0258	Immune modulation	CRR355452.bin.19
CRR355452.bin.19_k141_440201_170	VFG038667	fliP	VF0473	Polar flagella	VFC0204	Motility	CRR355452.bin.19
CRR355452.bin.19_k141_440201_178	VFG038699	cheY	VF0473	Polar flagella	VFC0204	Motility	CRR355452.bin.19
CRR355452.bin.19_k141_339060_35	VFG038464	tapT	VF0475	Tap type IV pili	VFC0001	Adherence	CRR355452.bin.19
CRR355452.bin.19_k141_789833_151	VFG010906	csrA	VF0261	CsrA	VFC0301	Regulation	CRR355452.bin.19
CRR355452.bin.21_k141_185335_2	VFG000077	clpP	VF0074	ClpP	VFC0282	Stress survival	CRR355452.bin.21
CRR355452.bin.22_k141_170411_3	VFG001391	narG	VF0302	Nitrate reductase	VFC0272	Nutritional/Metabolic factor	CRR355452.bin.22
CRR355452.bin.25_k141_452940_1	VFG046465	tufA	VF0460	EF-Tu	VFC0001	Adherence	CRR355452.bin.25
CRR355452.bin.28_k141_258608_1	VFG043206	cheY	VF0394	Flagella	VFC0204	Motility	CRR355452.bin.28
CRR355452.bin.29_k141_438237_3	VFG050457	pilB	VF1334	TFP	VFC0001	Adherence	CRR355452.bin.29
CRR355452.bin.32_k141_665343_7	VFG001225	pilG	VF0082	Type IV pili	VFC0001	Adherence	CRR355452.bin.32
CRR355452.bin.34_k141_688580_12	VFG038655	fliM	VF0473	Polar flagella	VFC0204	Motility	CRR355452.bin.34
CRR355452.bin.34_k141_688580_23	VFG038699	cheY	VF0473	Polar flagella	VFC0204	Motility	CRR355452.bin.34
CRR355452.bin.34_k141_301949_8	VFG038464	tapT	VF0475	Tap type IV pili	VFC0001	Adherence	CRR355452.bin.34
CRR355452.bin.36_k141_331347_1	VFG046465	tufA	VF0460	EF-Tu	VFC0001	Adherence	CRR355452.bin.36
CRR355452.bin.36_k141_5508_4	VFG001225	pilG	VF0082	Type IV pili	VFC0001	Adherence	CRR355452.bin.36
CRR355452.bin.36_k141_506609_4	VFG014103	wbpE	VF0085	LPS	VFC0258	Immune modulation	CRR355452.bin.36
CRR355452.bin.36_k141_24608_3	VFG051042	hcp/tssD	VF1337	T6SS	VFC0086	Effector delivery system	CRR355452.bin.36
CRR355452.bin.4_k141_1110_8	VFG047708	carB	VF0558	Pyrimidine biosynthesis	VFC0272	Nutritional/Metabolic factor	CRR355452.bin.4
CRR355452.bin.4_k141_179305_1	VFG050386	pilT	VF1334	TFP	VFC0001	Adherence	CRR355452.bin.4
CRR355452.bin.4_k141_179305_2	VFG050400	pilU	VF1334	TFP	VFC0001	Adherence	CRR355452.bin.4
CRR355452.bin.4_k141_536487_1	VFG050457	pilB	VF1334	TFP	VFC0001	Adherence	CRR355452.bin.4
CRR355452.bin.4_k141_536487_2	VFG050470	pilC	VF1334	TFP	VFC0001	Adherence	CRR355452.bin.4
CRR355452.bin.4_k141_618138_3	VFG050655	pilI	VF1334	TFP	VFC0001	Adherence	CRR355452.bin.4
CRR355452.bin.4_k141_618138_4	VFG050640	pilH	VF1334	TFP	VFC0001	Adherence	CRR355452.bin.4
CRR355452.bin.4_k141_618138_5	VFG050625	pilG	VF1334	TFP	VFC0001	Adherence	CRR355452.bin.4
CRR355452.bin.4_k141_184947_2	VFG037807	lpxB	VF0466	LPS	VFC0258	Immune modulation	CRR355452.bin.4
CRR355452.bin.4_k141_416771_2	VFG050313	pilM	VF1334	TFP	VFC0001	Adherence	CRR355452.bin.4
CRR355452.bin.4_k141_188063_1	VFG046465	tufA	VF0460	EF-Tu	VFC0001	Adherence	CRR355452.bin.4
CRR355452.bin.4_k141_448022_5	VFG050484	gspO/pilD	VF1334	TFP	VFC0001	Adherence	CRR355452.bin.4
CRR355452.bin.4_k141_655781_4	VFG037867	ACICU_RS00400	VF0465	Capsule	VFC0258	Immune modulation	CRR355452.bin.4
CRR355452.bin.4_k141_325116_1	VFG038132	pgi	VF0465	Capsule	VFC0258	Immune modulation	CRR355452.bin.4
CRR355452.bin.4_k141_325116_2	VFG038144	galE	VF0465	Capsule	VFC0258	Immune modulation	CRR355452.bin.4
CRR355452.bin.4_k141_325116_3	VFG038155	ACICU_RS00500	VF0465	Capsule	VFC0258	Immune modulation	CRR355452.bin.4
CRR355452.bin.4_k141_301478_1	VFG050313	pilM	VF1334	TFP	VFC0001	Adherence	CRR355452.bin.4
CRR355452.bin.4_k141_785585_1	VFG051098	clpV/tssH	VF1337	T6SS	VFC0086	Effector delivery system	CRR355452.bin.4
CRR355452.bin.4_k141_377682_3	VFG037777	lpsB	VF0466	LPS	VFC0258	Immune modulation	CRR355452.bin.4
CRR355452.bin.4_k141_123962_1	VFG050787	gspF	VF1335	T2SS	VFC0086	Effector delivery system	CRR355452.bin.4
CRR355452.bin.4_k141_123962_2	VFG050802	gspG	VF1335	T2SS	VFC0086	Effector delivery system	CRR355452.bin.4
CRR355452.bin.4_k141_761941_3	VFG038176	ompA	VF0464	OmpA	VFC0258	Immune modulation	CRR355452.bin.4
CRR355452.bin.4_k141_685550_1	VFG038105	galU	VF0465	Capsule	VFC0258	Immune modulation	CRR355452.bin.4
CRR355452.bin.4_k141_76351_1	VFG038176	ompA	VF0464	OmpA	VFC0258	Immune modulation	CRR355452.bin.4
CRR355452.bin.4_k141_585841_7	VFG037822	lpxC	VF0466	LPS	VFC0258	Immune modulation	CRR355452.bin.4
CRR355452.bin.8_k141_254880_1	VFG002048	gspE	VF0333	T2SS	VFC0086	Effector delivery system	CRR355452.bin.8
CRR355452.bin.8_k141_254880_2	VFG002049	gspF	VF0333	T2SS	VFC0086	Effector delivery system	CRR355452.bin.8
CRR355452.bin.8_k141_254880_3	VFG002050	gspG	VF0333	T2SS	VFC0086	Effector delivery system	CRR355452.bin.8
CRR355452.bin.8_k141_254880_4	VFG002051	gspH	VF0333	T2SS	VFC0086	Effector delivery system	CRR355452.bin.8
CRR355452.bin.8_k141_254880_5	VFG002052	gspI	VF0333	T2SS	VFC0086	Effector delivery system	CRR355452.bin.8
CRR355452.bin.8_k141_254880_6	VFG002053	gspJ	VF0333	T2SS	VFC0086	Effector delivery system	CRR355452.bin.8
CRR355452.bin.8_k141_790167_1	VFG002055	gspL	VF0333	T2SS	VFC0086	Effector delivery system	CRR355452.bin.8
CRR355452.bin.8_k141_739225_9	VFG034873	espX5	VF1110	TTSS secreted effectors	VFC0086	Effector delivery system	CRR355452.bin.8
CRR355452.bin.8_k141_27396_1	VFG043207	cheB	VF0394	Flagella	VFC0204	Motility	CRR355452.bin.8
CRR355452.bin.8_k141_691643_1	VFG044165	entS	VF0228	Enterobactin	VFC0272	Nutritional/Metabolic factor	CRR355452.bin.8
CRR355452.bin.8_k141_691643_2	VFG000924	fepB	VF0228	Enterobactin	VFC0272	Nutritional/Metabolic factor	CRR355452.bin.8
CRR355452.bin.8_k141_691643_3	VFG000931	entC	VF0228	Enterobactin	VFC0272	Nutritional/Metabolic factor	CRR355452.bin.8
CRR355452.bin.8_k141_691643_4	VFG000932	entE	VF0228	Enterobactin	VFC0272	Nutritional/Metabolic factor	CRR355452.bin.8
CRR355452.bin.8_k141_539808_8	VFG049133	acrA	VF0568	AcrAB	VFC0325	Antimicrobial activity/Competitive advantage	CRR355452.bin.8
CRR355452.bin.8_k141_539808_9	VFG049144	acrB	VF0568	AcrAB	VFC0325	Antimicrobial activity/Competitive advantage	CRR355452.bin.8
CRR355452.bin.8_k141_489648_6	VFG049124	allD	VF0572	Allantion utilization	VFC0272	Nutritional/Metabolic factor	CRR355452.bin.8
CRR355452.bin.8_k141_361906_1	VFG034866	espX4	VF1110	TTSS secreted effectors	VFC0086	Effector delivery system	CRR355452.bin.8
CRR355452.bin.8_k141_490944_1	VFG000474	phoQ	VF0111	PhoPQ	VFC0301	Regulation	CRR355452.bin.8
CRR355452.bin.8_k141_490944_2	VFG000475	phoP	VF0111	PhoPQ	VFC0301	Regulation	CRR355452.bin.8
CRR355452.bin.8_k141_771332_6	VFG049917	rhs/PAAR	VF0579	T6SS	VFC0086	Effector delivery system	CRR355452.bin.8
CRR355452.bin.8_k141_618656_3	VFG002356	flhA	VF0394	Flagella	VFC0204	Motility	CRR355452.bin.8
CRR355452.bin.8_k141_236884_3	VFG034772	espL4	VF1110	TTSS secreted effectors	VFC0086	Effector delivery system	CRR355452.bin.8
CRR355452.bin.8_k141_83388_2	VFG049118	allR	VF0572	Allantion utilization	VFC0272	Nutritional/Metabolic factor	CRR355452.bin.8
CRR355452.bin.8_k141_415434_2	VFG049018	rcsB	VF0571	RcsAB	VFC0301	Regulation	CRR355452.bin.8
CRR355452.bin.8_k141_237565_2	VFG002046	gspC	VF0333	T2SS	VFC0086	Effector delivery system	CRR355452.bin.8
CRR355452.bin.8_k141_237565_3	VFG002047	gspD	VF0333	T2SS	VFC0086	Effector delivery system	CRR355452.bin.8
CRR355452.bin.8_k141_136765_2	VFG002329	fliG	VF0394	Flagella	VFC0204	Motility	CRR355452.bin.8
CRR355452.bin.8_k141_136765_4	VFG002331	fliI	VF0394	Flagella	VFC0204	Motility	CRR355452.bin.8
CRR355452.bin.8_k141_136765_8	VFG002335	fliM	VF0394	Flagella	VFC0204	Motility	CRR355452.bin.8
CRR355452.bin.8_k141_162285_2	VFG034721	ibeC	VF0237	Ibes	VFC0083	Invasion	CRR355452.bin.8
CRR355452.bin.8_k141_212726_5	VFG002319	fliA	VF0394	Flagella	VFC0204	Motility	CRR355452.bin.8
CRR355452.bin.8_k141_212726_6	VFG002322	fliC	VF0394	Flagella	VFC0204	Motility	CRR355452.bin.8
CRR355452.bin.8_k141_137353_8	VFG034849	espX1	VF1110	TTSS secreted effectors	VFC0086	Effector delivery system	CRR355452.bin.8
CRR355452.bin.8_k141_649501_8	VFG001443	ompA	VF0236	OmpA	VFC0083	Invasion	CRR355452.bin.8
CRR355452.bin.8_k141_725406_8	VFG000478	fur	VF0113	Fur	VFC0301	Regulation	CRR355452.bin.8
CRR355452.bin.8_k141_397326_1	VFG000926	fepD	VF0228	Enterobactin	VFC0272	Nutritional/Metabolic factor	CRR355452.bin.8
CRR355452.bin.8_k141_397326_2	VFG000928	fepG	VF0228	Enterobactin	VFC0272	Nutritional/Metabolic factor	CRR355452.bin.8
CRR355452.bin.8_k141_397326_3	VFG000925	fepC	VF0228	Enterobactin	VFC0272	Nutritional/Metabolic factor	CRR355452.bin.8
CRR355452.bin.8_k141_397326_4	VFG000927	fepE	VF0228	Enterobactin	VFC0272	Nutritional/Metabolic factor	CRR355452.bin.8
CRR355452.bin.8_k141_397326_5	VFG000930	entF	VF0228	Enterobactin	VFC0272	Nutritional/Metabolic factor	CRR355452.bin.8
CRR355452.bin.8_k141_321913_3	VFG002350	flgC	VF0394	Flagella	VFC0204	Motility	CRR355452.bin.8
CRR355452.bin.8_k141_806997_1	VFG046465	tufA	VF0460	EF-Tu	VFC0001	Adherence	CRR355452.bin.8
CRR355452.bin.8_k141_807117_1	VFG013465	kdsA	VF0044	LOS	VFC0258	Immune modulation	CRR355452.bin.8
CRR355452.bin.8_k141_602797_3	VFG034679	ibeB	VF0237	Ibes	VFC0083	Invasion	CRR355452.bin.8
CRR355452.bin.8_k141_678715_5	VFG049120	allB	VF0572	Allantion utilization	VFC0272	Nutritional/Metabolic factor	CRR355452.bin.8
CRR355452.bin.8_k141_605836_4	VFG000477	rpoS	VF0112	RpoS	VFC0301	Regulation	CRR355452.bin.8
CRR355452.bin.8_k141_352303_1	VFG000474	phoQ	VF0111	PhoPQ	VFC0301	Regulation	CRR355452.bin.8
CRR355452.bin.8_k141_429636_1	VFG000873	fimA	VF0221	Type 1 fimbriae	VFC0001	Adherence	CRR355452.bin.8
CRR355452.bin.8_k141_429636_2	VFG000874	fimI	VF0221	Type 1 fimbriae	VFC0001	Adherence	CRR355452.bin.8
CRR355452.bin.8_k141_429636_3	VFG000875	fimC	VF0221	Type 1 fimbriae	VFC0001	Adherence	CRR355452.bin.8
CRR355452.bin.8_k141_429636_4	VFG000876	fimD	VF0221	Type 1 fimbriae	VFC0001	Adherence	CRR355452.bin.8
CRR355452.bin.8_k141_354383_3	VFG002345	flgH	VF0394	Flagella	VFC0204	Motility	CRR355452.bin.8
CRR355452.bin.8_k141_354383_4	VFG002346	flgG	VF0394	Flagella	VFC0204	Motility	CRR355452.bin.8
CRR355452.bin.8_k141_149697_1	VFG000923	fepA	VF0228	Enterobactin	VFC0272	Nutritional/Metabolic factor	CRR355452.bin.8
CRR355452.bin.8_k141_149697_2	VFG044159	fes	VF0228	Enterobactin	VFC0272	Nutritional/Metabolic factor	CRR355452.bin.8
CRR355452.bin.8_k141_763426_3	VFG045794	csgC	VF1138	Curli fibers	VFC0001	Adherence	CRR355452.bin.8
CRR355452.bin.8_k141_583739_8	VFG052339	pmrB	VF1355	PmrAB	VFC0301	Regulation	CRR355452.bin.8
CRR355452.bin.8_k141_583739_9	VFG052340	pmrA	VF1355	PmrAB	VFC0301	Regulation	CRR355452.bin.8
CRR355452.bin.8_k141_764207_10	VFG002358	flhC	VF0394	Flagella	VFC0204	Motility	CRR355452.bin.8
CRR355452.bin.8_k141_764207_11	VFG043213	motA	VF0394	Flagella	VFC0204	Motility	CRR355452.bin.8
CRR355452.bin.8_k141_764207_14	VFG043210	cheW	VF0394	Flagella	VFC0204	Motility	CRR355452.bin.8
CRR355452.bin.8_k141_610880_1	VFG001443	ompA	VF0236	OmpA	VFC0083	Invasion	CRR355452.bin.8
CRR355453.bin.17_k141_343449_6	VFG011430	acpXL	VF0367	LPS	VFC0258	Immune modulation	CRR355453.bin.17
CRR355453.bin.19_k141_156698_8	VFG046465	tufA	VF0460	EF-Tu	VFC0001	Adherence	CRR355453.bin.19
CRR355453.bin.20_k141_489652_5	VFG047039	wbtL	VF0542	LPS	VFC0258	Immune modulation	CRR355453.bin.20
CRR355453.bin.20_k141_19194_23	VFG000274	ureG	VF0050	Urease	VFC0282	Stress survival	CRR355453.bin.20
CRR355453.bin.20_k141_126377_34	VFG012095	groEL	VF0594	GroEL	VFC0001	Adherence	CRR355453.bin.20
CRR355453.bin.20_k141_399163_1	VFG046465	tufA	VF0460	EF-Tu	VFC0001	Adherence	CRR355453.bin.20
CRR355453.bin.32_k141_367980_5	VFG002365	gmd	VF0392	O-antigen	VFC0258	Immune modulation	CRR355453.bin.32
CRR355453.bin.35_k141_188203_2	VFG046465	tufA	VF0460	EF-Tu	VFC0001	Adherence	CRR355453.bin.35
CRR355453.bin.35_k141_139780_1	VFG050457	pilB	VF1334	TFP	VFC0001	Adherence	CRR355453.bin.35
CRR355453.bin.39_k141_127214_54	VFG000077	clpP	VF0074	ClpP	VFC0282	Stress survival	CRR355453.bin.39
CRR355453.bin.48_k141_92865_3	VFG000077	clpP	VF0074	ClpP	VFC0282	Stress survival	CRR355453.bin.48
CRR355453.bin.57_k141_33990_4	VFG002274	plc	VF0378	Alpha-toxin (CpPLC)	VFC0235	Exotoxin	CRR355453.bin.57
CRR355453.bin.57_k141_473304_1	VFG002276	colA	VF0388	Kappa-toxin	VFC0251	Exoenzyme	CRR355453.bin.57
CRR355453.bin.57_k141_37581_1	VFG002277	nagH	VF0389	Mu-toxin	VFC0251	Exoenzyme	CRR355453.bin.57
CRR355453.bin.57_k141_442353_1	VFG002280	nagK	VF0389	Mu-toxin	VFC0251	Exoenzyme	CRR355453.bin.57
CRR355453.bin.57_k141_257833_4	VFG002279	nagJ	VF0389	Mu-toxin	VFC0251	Exoenzyme	CRR355453.bin.57
CRR355453.bin.57_k141_459728_2	VFG012160	nanI	VF0391	Sialidase	VFC0251	Exoenzyme	CRR355453.bin.57
CRR355453.bin.57_k141_459728_3	VFG012160	nanI	VF0391	Sialidase	VFC0251	Exoenzyme	CRR355453.bin.57
CRR355453.bin.57_k141_343390_1	VFG002276	colA	VF0388	Kappa-toxin	VFC0251	Exoenzyme	CRR355453.bin.57
CRR355453.bin.57_k141_360996_2	VFG012162	nanJ	VF0391	Sialidase	VFC0251	Exoenzyme	CRR355453.bin.57
CRR355453.bin.57_k141_496344_2	VFG002278	nagI	VF0389	Mu-toxin	VFC0251	Exoenzyme	CRR355453.bin.57
CRR355453.bin.57_k141_429537_1	VFG046465	tufA	VF0460	EF-Tu	VFC0001	Adherence	CRR355453.bin.57
CRR355453.bin.57_k141_297448_1	VFG002279	nagJ	VF0389	Mu-toxin	VFC0251	Exoenzyme	CRR355453.bin.57
CRR355453.bin.57_k141_333022_1	VFG001301	cap8E	VF0003	Capsule	VFC0258	Immune modulation	CRR355453.bin.57
CRR355453.bin.57_k141_520921_8	VFG002281	nagL	VF0389	Mu-toxin	VFC0251	Exoenzyme	CRR355453.bin.57
CRR355453.bin.59_k141_168759_1	VFG046465	tufA	VF0460	EF-Tu	VFC0001	Adherence	CRR355453.bin.59
CRR355453.bin.8_k141_404145_1	VFG037028	katA	VF0454	KatA	VFC0282	Stress survival	CRR355453.bin.8
CRR355453.bin.8_k141_408538_1	VFG047708	carB	VF0558	Pyrimidine biosynthesis	VFC0272	Nutritional/Metabolic factor	CRR355453.bin.8
CRR914878.bin.12_k81_66198_2	VFG001443	ompA	VF0236	OmpA	VFC0083	Invasion	CRR914878.bin.12
CRR914878.bin.12_k81_215086_2	VFG034679	ibeB	VF0237	Ibes	VFC0083	Invasion	CRR914878.bin.12
CRR914878.bin.12_k81_117305_2	VFG044172	chuV	VF0227	Chu	VFC0272	Nutritional/Metabolic factor	CRR914878.bin.12
CRR914878.bin.12_k81_117305_3	VFG000922	chuU	VF0227	Chu	VFC0272	Nutritional/Metabolic factor	CRR914878.bin.12
CRR914878.bin.12_k81_117305_4	VFG000921	chuY	VF0227	Chu	VFC0272	Nutritional/Metabolic factor	CRR914878.bin.12
CRR914878.bin.12_k81_117305_5	VFG000920	chuX	VF0227	Chu	VFC0272	Nutritional/Metabolic factor	CRR914878.bin.12
CRR914878.bin.12_k81_282526_1	VFG000475	phoP	VF0111	PhoPQ	VFC0301	Regulation	CRR914878.bin.12
CRR914878.bin.12_k81_282526_2	VFG000474	phoQ	VF0111	PhoPQ	VFC0301	Regulation	CRR914878.bin.12
CRR914878.bin.12_k81_2011_2	VFG034721	ibeC	VF0237	Ibes	VFC0083	Invasion	CRR914878.bin.12
CRR914878.bin.12_k81_51864_1	VFG002356	flhA	VF0394	Flagella	VFC0204	Motility	CRR914878.bin.12
CRR914878.bin.12_k81_266722_2	VFG034648	cfaD/cfaE	VF0213	Adhesive fimbriae	VFC0001	Adherence	CRR914878.bin.12
CRR914878.bin.12_k81_266722_3	VFG034636	cfaC	VF0213	Adhesive fimbriae	VFC0001	Adherence	CRR914878.bin.12
CRR914878.bin.12_k81_266722_4	VFG034636	cfaC	VF0213	Adhesive fimbriae	VFC0001	Adherence	CRR914878.bin.12
CRR914878.bin.12_k81_266722_5	VFG034624	cfaB	VF0213	Adhesive fimbriae	VFC0001	Adherence	CRR914878.bin.12
CRR914878.bin.12_k81_266722_6	VFG034612	cfaA	VF0213	Adhesive fimbriae	VFC0001	Adherence	CRR914878.bin.12
CRR914878.bin.12_k81_151900_1	VFG050161	kpsC	VF0239	K1 capsule	VFC0083	Invasion	CRR914878.bin.12
CRR914878.bin.12_k81_151900_2	VFG050160	kpsU	VF0239	K1 capsule	VFC0083	Invasion	CRR914878.bin.12
CRR914878.bin.12_k81_151900_3	VFG050159	kpsD	VF0239	K1 capsule	VFC0083	Invasion	CRR914878.bin.12
CRR914878.bin.12_k81_151900_4	VFG050158	kpsE	VF0239	K1 capsule	VFC0083	Invasion	CRR914878.bin.12
CRR914878.bin.12_k81_151900_5	VFG050157	kpsF	VF0239	K1 capsule	VFC0083	Invasion	CRR914878.bin.12
CRR914878.bin.12_k81_284317_4	VFG002345	flgH	VF0394	Flagella	VFC0204	Motility	CRR914878.bin.12
CRR914878.bin.12_k81_284317_5	VFG002346	flgG	VF0394	Flagella	VFC0204	Motility	CRR914878.bin.12
CRR914878.bin.12_k81_69238_2	VFG049018	rcsB	VF0571	RcsAB	VFC0301	Regulation	CRR914878.bin.12
CRR914878.bin.12_k81_168952_2	VFG002046	gspC	VF0333	T2SS	VFC0086	Effector delivery system	CRR914878.bin.12
CRR914878.bin.12_k81_168952_3	VFG002047	gspD	VF0333	T2SS	VFC0086	Effector delivery system	CRR914878.bin.12
CRR914878.bin.12_k81_4957_4	VFG045788	cgsG	VF1138	Curli fibers	VFC0001	Adherence	CRR914878.bin.12
CRR914878.bin.12_k81_4957_5	VFG045789	cgsF	VF1138	Curli fibers	VFC0001	Adherence	CRR914878.bin.12
CRR914878.bin.12_k81_4957_6	VFG045790	cgsE	VF1138	Curli fibers	VFC0001	Adherence	CRR914878.bin.12
CRR914878.bin.12_k81_4957_7	VFG045791	cgsD	VF1138	Curli fibers	VFC0001	Adherence	CRR914878.bin.12
CRR914878.bin.12_k81_136915_4	VFG000477	rpoS	VF0112	RpoS	VFC0301	Regulation	CRR914878.bin.12
CRR914878.bin.12_k81_137034_2	VFG002329	fliG	VF0394	Flagella	VFC0204	Motility	CRR914878.bin.12
CRR914878.bin.12_k81_137034_4	VFG002331	fliI	VF0394	Flagella	VFC0204	Motility	CRR914878.bin.12
CRR914878.bin.12_k81_385675_3	VFG049118	allR	VF0572	Allantion utilization	VFC0272	Nutritional/Metabolic factor	CRR914878.bin.12
CRR914878.bin.12_k81_385675_8	VFG049120	allB	VF0572	Allantion utilization	VFC0272	Nutritional/Metabolic factor	CRR914878.bin.12
CRR914878.bin.12_k81_237326_3	VFG043210	cheW	VF0394	Flagella	VFC0204	Motility	CRR914878.bin.12
CRR914878.bin.12_k81_237326_6	VFG043213	motA	VF0394	Flagella	VFC0204	Motility	CRR914878.bin.12
CRR914878.bin.12_k81_237326_7	VFG002358	flhC	VF0394	Flagella	VFC0204	Motility	CRR914878.bin.12
CRR914878.bin.12_k81_171158_1	VFG000332	rfaD	VF0044	LOS	VFC0258	Immune modulation	CRR914878.bin.12
CRR914878.bin.12_k81_353326_1	VFG002349	flgD	VF0394	Flagella	VFC0204	Motility	CRR914878.bin.12
CRR914878.bin.12_k81_353326_2	VFG002350	flgC	VF0394	Flagella	VFC0204	Motility	CRR914878.bin.12
CRR914878.bin.12_k81_272579_4	VFG002319	fliA	VF0394	Flagella	VFC0204	Motility	CRR914878.bin.12
CRR914878.bin.12_k81_73683_9	VFG049144	acrB	VF0568	AcrAB	VFC0325	Antimicrobial activity/Competitive advantage	CRR914878.bin.12
CRR914878.bin.12_k81_73683_10	VFG049133	acrA	VF0568	AcrAB	VFC0325	Antimicrobial activity/Competitive advantage	CRR914878.bin.12
CRR914878.bin.12_k81_74060_3	VFG044159	fes	VF0228	Enterobactin	VFC0272	Nutritional/Metabolic factor	CRR914878.bin.12
CRR914878.bin.12_k81_74060_4	VFG000923	fepA	VF0228	Enterobactin	VFC0272	Nutritional/Metabolic factor	CRR914878.bin.12
CRR914878.bin.12_k81_41201_1	VFG046465	tufA	VF0460	EF-Tu	VFC0001	Adherence	CRR914878.bin.12
CRR914878.bin.12_k81_174141_1	VFG049018	rcsB	VF0571	RcsAB	VFC0301	Regulation	CRR914878.bin.12
CRR914878.bin.12_k81_241266_4	VFG013465	kdsA	VF0044	LOS	VFC0258	Immune modulation	CRR914878.bin.12
CRR914878.bin.12_k81_161548_1	VFG012615	chuX	VF0234	Chu	VFC0272	Nutritional/Metabolic factor	CRR914878.bin.12
CRR914878.bin.12_k81_161548_2	VFG000919	chuW	VF0227	Chu	VFC0272	Nutritional/Metabolic factor	CRR914878.bin.12
CRR914878.bin.12_k81_161548_3	VFG000918	chuT	VF0227	Chu	VFC0272	Nutritional/Metabolic factor	CRR914878.bin.12
CRR914878.bin.12_k81_161548_4	VFG000917	chuA	VF0227	Chu	VFC0272	Nutritional/Metabolic factor	CRR914878.bin.12
CRR914878.bin.12_k81_161548_5	VFG000916	chuS	VF0227	Chu	VFC0272	Nutritional/Metabolic factor	CRR914878.bin.12
CRR914878.bin.12_k81_326067_1	VFG034817	espR1	VF1111	TTSS secreted effectors	VFC0086	Effector delivery system	CRR914878.bin.12
CRR914878.bin.12_k81_112661_5	VFG048808	rfbK1	VF0560	Capsule	VFC0258	Immune modulation	CRR914878.bin.12
CRR914878.bin.12_k81_327321_1	VFG002413	ykgK/ecpR	VF0404	ECP	VFC0001	Adherence	CRR914878.bin.12
CRR914878.bin.12_k81_327321_2	VFG002414	yagZ/ecpA	VF0404	ECP	VFC0001	Adherence	CRR914878.bin.12
CRR914878.bin.12_k81_327321_3	VFG002412	yagY/ecpB	VF0404	ECP	VFC0001	Adherence	CRR914878.bin.12
CRR914878.bin.12_k81_327321_4	VFG002415	yagX/ecpC	VF0404	ECP	VFC0001	Adherence	CRR914878.bin.12
CRR914878.bin.12_k81_327321_5	VFG002416	yagW/ecpD	VF0404	ECP	VFC0001	Adherence	CRR914878.bin.12
CRR914878.bin.12_k81_327321_6	VFG002417	yagV/ecpE	VF0404	ECP	VFC0001	Adherence	CRR914878.bin.12
CRR914878.bin.12_k81_79806_1	VFG002339	fliQ	VF0394	Flagella	VFC0204	Motility	CRR914878.bin.12
CRR914878.bin.12_k81_79806_2	VFG002338	fliP	VF0394	Flagella	VFC0204	Motility	CRR914878.bin.12
CRR914878.bin.12_k81_79806_5	VFG002335	fliM	VF0394	Flagella	VFC0204	Motility	CRR914878.bin.12
CRR914878.bin.12_k81_344590_3	VFG049122	allC	VF0572	Allantion utilization	VFC0272	Nutritional/Metabolic factor	CRR914878.bin.12
CRR914878.bin.12_k81_344590_4	VFG049124	allD	VF0572	Allantion utilization	VFC0272	Nutritional/Metabolic factor	CRR914878.bin.12
CRR914878.bin.12_k81_247184_1	VFG052339	pmrB	VF1355	PmrAB	VFC0301	Regulation	CRR914878.bin.12
CRR914879.bin.13_k81_86887_13	VFG034849	espX1	VF1110	TTSS secreted effectors	VFC0086	Effector delivery system	CRR914879.bin.13
CRR914879.bin.13_k81_65072_65	VFG000871	fimB	VF0221	Type 1 fimbriae	VFC0001	Adherence	CRR914879.bin.13
CRR914879.bin.13_k81_65072_66	VFG000872	fimE	VF0221	Type 1 fimbriae	VFC0001	Adherence	CRR914879.bin.13
CRR914879.bin.13_k81_65072_67	VFG000873	fimA	VF0221	Type 1 fimbriae	VFC0001	Adherence	CRR914879.bin.13
CRR914879.bin.13_k81_65072_68	VFG000874	fimI	VF0221	Type 1 fimbriae	VFC0001	Adherence	CRR914879.bin.13
CRR914879.bin.13_k81_65072_69	VFG000875	fimC	VF0221	Type 1 fimbriae	VFC0001	Adherence	CRR914879.bin.13
CRR914879.bin.13_k81_65072_70	VFG000876	fimD	VF0221	Type 1 fimbriae	VFC0001	Adherence	CRR914879.bin.13
CRR914879.bin.13_k81_65072_71	VFG000877	fimF	VF0221	Type 1 fimbriae	VFC0001	Adherence	CRR914879.bin.13
CRR914879.bin.13_k81_65072_72	VFG000878	fimG	VF0221	Type 1 fimbriae	VFC0001	Adherence	CRR914879.bin.13
CRR914879.bin.13_k81_65072_73	VFG000879	fimH	VF0221	Type 1 fimbriae	VFC0001	Adherence	CRR914879.bin.13
CRR914879.bin.13_k81_65072_90	VFG034882	espX6	VF1111	TTSS secreted effectors	VFC0086	Effector delivery system	CRR914879.bin.13
CRR914879.bin.13_k81_113879_183	VFG046465	tufA	VF0460	EF-Tu	VFC0001	Adherence	CRR914879.bin.13
CRR914879.bin.13_k81_12143_77	VFG000477	rpoS	VF0112	RpoS	VFC0301	Regulation	CRR914879.bin.13
CRR914879.bin.13_k81_98782_13	VFG034721	ibeC	VF0237	Ibes	VFC0083	Invasion	CRR914879.bin.13
CRR914879.bin.13_k81_49832_29	VFG048808	rfbK1	VF0560	Capsule	VFC0258	Immune modulation	CRR914879.bin.13
CRR914879.bin.13_k81_49832_30	VFG048819	KP1_RS17280	VF0560	Capsule	VFC0258	Immune modulation	CRR914879.bin.13
CRR914879.bin.13_k81_49832_33	VFG048797	ugd	VF0560	Capsule	VFC0258	Immune modulation	CRR914879.bin.13
CRR914879.bin.13_k81_49832_34	VFG048830	gndA	VF0560	Capsule	VFC0258	Immune modulation	CRR914879.bin.13
CRR914879.bin.13_k81_49832_41	VFG048990	galF	VF0560	Capsule	VFC0258	Immune modulation	CRR914879.bin.13
CRR914879.bin.13_k81_49832_52	VFG048885	gmd	VF0560	Capsule	VFC0258	Immune modulation	CRR914879.bin.13
CRR914879.bin.13_k81_98909_2	VFG013465	kdsA	VF0044	LOS	VFC0258	Immune modulation	CRR914879.bin.13
CRR914879.bin.13_k81_98909_73	VFG000475	phoP	VF0111	PhoPQ	VFC0301	Regulation	CRR914879.bin.13
CRR914879.bin.13_k81_98909_74	VFG000474	phoQ	VF0111	PhoPQ	VFC0301	Regulation	CRR914879.bin.13
CRR914879.bin.13_k81_98909_123	VFG002345	flgH	VF0394	Flagella	VFC0204	Motility	CRR914879.bin.13
CRR914879.bin.13_k81_98909_124	VFG002346	flgG	VF0394	Flagella	VFC0204	Motility	CRR914879.bin.13
CRR914879.bin.13_k81_98909_125	VFG002346	flgG	VF0394	Flagella	VFC0204	Motility	CRR914879.bin.13
CRR914879.bin.13_k81_98909_129	VFG002350	flgC	VF0394	Flagella	VFC0204	Motility	CRR914879.bin.13
CRR914879.bin.13_k81_98909_159	VFG045794	csgC	VF1138	Curli fibers	VFC0001	Adherence	CRR914879.bin.13
CRR914879.bin.13_k81_98909_162	VFG045791	cgsD	VF1138	Curli fibers	VFC0001	Adherence	CRR914879.bin.13
CRR914879.bin.13_k81_98909_163	VFG045790	cgsE	VF1138	Curli fibers	VFC0001	Adherence	CRR914879.bin.13
CRR914879.bin.13_k81_98909_164	VFG045789	cgsF	VF1138	Curli fibers	VFC0001	Adherence	CRR914879.bin.13
CRR914879.bin.13_k81_98909_165	VFG045788	cgsG	VF1138	Curli fibers	VFC0001	Adherence	CRR914879.bin.13
CRR914879.bin.13_k81_13471_52	VFG000478	fur	VF0113	Fur	VFC0301	Regulation	CRR914879.bin.13
CRR914879.bin.13_k81_73391_11	VFG034679	ibeB	VF0237	Ibes	VFC0083	Invasion	CRR914879.bin.13
CRR914879.bin.13_k81_73391_36	VFG049124	allD	VF0572	Allantion utilization	VFC0272	Nutritional/Metabolic factor	CRR914879.bin.13
CRR914879.bin.13_k81_73391_37	VFG049122	allC	VF0572	Allantion utilization	VFC0272	Nutritional/Metabolic factor	CRR914879.bin.13
CRR914879.bin.13_k81_73391_41	VFG049120	allB	VF0572	Allantion utilization	VFC0272	Nutritional/Metabolic factor	CRR914879.bin.13
CRR914879.bin.13_k81_73391_46	VFG049118	allR	VF0572	Allantion utilization	VFC0272	Nutritional/Metabolic factor	CRR914879.bin.13
CRR914879.bin.13_k81_73391_83	VFG049133	acrA	VF0568	AcrAB	VFC0325	Antimicrobial activity/Competitive advantage	CRR914879.bin.13
CRR914879.bin.13_k81_73391_84	VFG049144	acrB	VF0568	AcrAB	VFC0325	Antimicrobial activity/Competitive advantage	CRR914879.bin.13
CRR914879.bin.13_k81_78215_61	VFG000934	entA	VF0228	Enterobactin	VFC0272	Nutritional/Metabolic factor	CRR914879.bin.13
CRR914879.bin.13_k81_78215_62	VFG000933	entB	VF0228	Enterobactin	VFC0272	Nutritional/Metabolic factor	CRR914879.bin.13
CRR914879.bin.13_k81_78215_63	VFG000932	entE	VF0228	Enterobactin	VFC0272	Nutritional/Metabolic factor	CRR914879.bin.13
CRR914879.bin.13_k81_78215_64	VFG000931	entC	VF0228	Enterobactin	VFC0272	Nutritional/Metabolic factor	CRR914879.bin.13
CRR914879.bin.13_k81_78215_65	VFG000924	fepB	VF0228	Enterobactin	VFC0272	Nutritional/Metabolic factor	CRR914879.bin.13
CRR914879.bin.13_k81_78215_66	VFG044165	entS	VF0228	Enterobactin	VFC0272	Nutritional/Metabolic factor	CRR914879.bin.13
CRR914879.bin.13_k81_78215_67	VFG000926	fepD	VF0228	Enterobactin	VFC0272	Nutritional/Metabolic factor	CRR914879.bin.13
CRR914879.bin.13_k81_78215_68	VFG000928	fepG	VF0228	Enterobactin	VFC0272	Nutritional/Metabolic factor	CRR914879.bin.13
CRR914879.bin.13_k81_78215_69	VFG000925	fepC	VF0228	Enterobactin	VFC0272	Nutritional/Metabolic factor	CRR914879.bin.13
CRR914879.bin.13_k81_78215_70	VFG000927	fepE	VF0228	Enterobactin	VFC0272	Nutritional/Metabolic factor	CRR914879.bin.13
CRR914879.bin.13_k81_78215_71	VFG000930	entF	VF0228	Enterobactin	VFC0272	Nutritional/Metabolic factor	CRR914879.bin.13
CRR914879.bin.13_k81_78215_73	VFG044159	fes	VF0228	Enterobactin	VFC0272	Nutritional/Metabolic factor	CRR914879.bin.13
CRR914879.bin.13_k81_78215_74	VFG000923	fepA	VF0228	Enterobactin	VFC0272	Nutritional/Metabolic factor	CRR914879.bin.13
CRR914879.bin.13_k81_78215_75	VFG000929	entD	VF0228	Enterobactin	VFC0272	Nutritional/Metabolic factor	CRR914879.bin.13
CRR914879.bin.13_k81_35965_56	VFG002055	gspL	VF0333	T2SS	VFC0086	Effector delivery system	CRR914879.bin.13
CRR914879.bin.13_k81_35965_57	VFG002054	gspK	VF0333	T2SS	VFC0086	Effector delivery system	CRR914879.bin.13
CRR914879.bin.13_k81_35965_58	VFG002053	gspJ	VF0333	T2SS	VFC0086	Effector delivery system	CRR914879.bin.13
CRR914879.bin.13_k81_35965_59	VFG002052	gspI	VF0333	T2SS	VFC0086	Effector delivery system	CRR914879.bin.13
CRR914879.bin.13_k81_35965_60	VFG002051	gspH	VF0333	T2SS	VFC0086	Effector delivery system	CRR914879.bin.13
CRR914879.bin.13_k81_35965_61	VFG002050	gspG	VF0333	T2SS	VFC0086	Effector delivery system	CRR914879.bin.13
CRR914879.bin.13_k81_35965_62	VFG002049	gspF	VF0333	T2SS	VFC0086	Effector delivery system	CRR914879.bin.13
CRR914879.bin.13_k81_35965_63	VFG002048	gspE	VF0333	T2SS	VFC0086	Effector delivery system	CRR914879.bin.13
CRR914879.bin.13_k81_35965_64	VFG002047	gspD	VF0333	T2SS	VFC0086	Effector delivery system	CRR914879.bin.13
CRR914879.bin.13_k81_35965_65	VFG002046	gspC	VF0333	T2SS	VFC0086	Effector delivery system	CRR914879.bin.13
CRR914879.bin.13_k81_84883_48	VFG001443	ompA	VF0236	OmpA	VFC0083	Invasion	CRR914879.bin.13
CRR914879.bin.13_k81_121757_11	VFG002319	fliA	VF0394	Flagella	VFC0204	Motility	CRR914879.bin.13
CRR914879.bin.13_k81_121757_23	VFG002329	fliG	VF0394	Flagella	VFC0204	Motility	CRR914879.bin.13
CRR914879.bin.13_k81_121757_25	VFG002331	fliI	VF0394	Flagella	VFC0204	Motility	CRR914879.bin.13
CRR914879.bin.13_k81_121757_29	VFG002335	fliM	VF0394	Flagella	VFC0204	Motility	CRR914879.bin.13
CRR914879.bin.13_k81_121757_32	VFG002338	fliP	VF0394	Flagella	VFC0204	Motility	CRR914879.bin.13
CRR914879.bin.13_k81_88606_78	VFG049018	rcsB	VF0571	RcsAB	VFC0301	Regulation	CRR914879.bin.13
CRR914879.bin.13_k81_79445_2	VFG001444	aslA	VF0238	AslA	VFC0083	Invasion	CRR914879.bin.13
CRR914879.bin.13_k81_88858_7	VFG034772	espL4	VF1110	TTSS secreted effectors	VFC0086	Effector delivery system	CRR914879.bin.13
CRR914879.bin.13_k81_88858_30	VFG034866	espX4	VF1110	TTSS secreted effectors	VFC0086	Effector delivery system	CRR914879.bin.13
CRR914879.bin.13_k81_88858_59	VFG034873	espX5	VF1110	TTSS secreted effectors	VFC0086	Effector delivery system	CRR914879.bin.13
CRR914879.bin.13_k81_88858_101	VFG052339	pmrB	VF1355	PmrAB	VFC0301	Regulation	CRR914879.bin.13
CRR914879.bin.13_k81_88858_102	VFG052340	pmrA	VF1355	PmrAB	VFC0301	Regulation	CRR914879.bin.13
CRR914879.bin.13_k81_105870_26	VFG034817	espR1	VF1111	TTSS secreted effectors	VFC0086	Effector delivery system	CRR914879.bin.13
CRR914879.bin.13_k81_112440_85	VFG002356	flhA	VF0394	Flagella	VFC0204	Motility	CRR914879.bin.13
CRR914879.bin.13_k81_112440_88	VFG043206	cheY	VF0394	Flagella	VFC0204	Motility	CRR914879.bin.13
CRR914879.bin.13_k81_112440_89	VFG043207	cheB	VF0394	Flagella	VFC0204	Motility	CRR914879.bin.13
CRR914879.bin.13_k81_112440_93	VFG043210	cheW	VF0394	Flagella	VFC0204	Motility	CRR914879.bin.13
CRR914879.bin.13_k81_112440_96	VFG043213	motA	VF0394	Flagella	VFC0204	Motility	CRR914879.bin.13
CRR914879.bin.13_k81_112440_97	VFG002358	flhC	VF0394	Flagella	VFC0204	Motility	CRR914879.bin.13
CRR914879.bin.13_k81_68068_48	VFG045349	fdeC	VF0506	FdeC	VFC0001	Adherence	CRR914879.bin.13
CRR914879.bin.13_k81_68068_58	VFG002413	ykgK/ecpR	VF0404	ECP	VFC0001	Adherence	CRR914879.bin.13
CRR914879.bin.13_k81_68068_59	VFG002414	yagZ/ecpA	VF0404	ECP	VFC0001	Adherence	CRR914879.bin.13
CRR914879.bin.13_k81_68068_60	VFG002412	yagY/ecpB	VF0404	ECP	VFC0001	Adherence	CRR914879.bin.13
CRR914879.bin.13_k81_68068_61	VFG002415	yagX/ecpC	VF0404	ECP	VFC0001	Adherence	CRR914879.bin.13
CRR914879.bin.13_k81_68068_62	VFG002416	yagW/ecpD	VF0404	ECP	VFC0001	Adherence	CRR914879.bin.13
CRR914879.bin.13_k81_68068_63	VFG002417	yagV/ecpE	VF0404	ECP	VFC0001	Adherence	CRR914879.bin.13
CRR914879.bin.13_k81_69934_17	VFG049905	tssL	VF0579	T6SS	VFC0086	Effector delivery system	CRR914879.bin.13
CRR914879.bin.13_k81_69934_19	VFG049908	tssJ	VF0579	T6SS	VFC0086	Effector delivery system	CRR914879.bin.13
CRR914879.bin.13_k81_69934_26	VFG049915	hcp2/tssD2	VF0579	T6SS	VFC0086	Effector delivery system	CRR914879.bin.13
CRR914879.bin.6_k81_37774_26	VFG002282	cloSI	VF0390	Alpha-clostripain	VFC0251	Exoenzyme	CRR914879.bin.6
CRR914879.bin.6_k81_120025_1	VFG002276	colA	VF0388	Kappa-toxin	VFC0251	Exoenzyme	CRR914879.bin.6
CRR914879.bin.6_k81_31970_1	VFG002276	colA	VF0388	Kappa-toxin	VFC0251	Exoenzyme	CRR914879.bin.6
CRR914879.bin.6_k81_57898_21	VFG002274	plc	VF0378	Alpha-toxin (CpPLC)	VFC0235	Exotoxin	CRR914879.bin.6
CRR914879.bin.7_k81_119575_144	VFG013418	gmhA/lpcA	VF0044	LOS	VFC0258	Immune modulation	CRR914879.bin.7
CRR914879.bin.7_k81_66535_7	VFG013346	galU	VF0044	LOS	VFC0258	Immune modulation	CRR914879.bin.7
CRR914880.bin.13_k81_34772_9	VFG001443	ompA	VF0236	OmpA	VFC0083	Invasion	CRR914880.bin.13
CRR914880.bin.13_k81_34878_1	VFG043207	cheB	VF0394	Flagella	VFC0204	Motility	CRR914880.bin.13
CRR914880.bin.13_k81_34878_2	VFG043206	cheY	VF0394	Flagella	VFC0204	Motility	CRR914880.bin.13
CRR914880.bin.13_k81_92661_1	VFG000876	fimD	VF0221	Type 1 fimbriae	VFC0001	Adherence	CRR914880.bin.13
CRR914880.bin.13_k81_92661_2	VFG000875	fimC	VF0221	Type 1 fimbriae	VFC0001	Adherence	CRR914880.bin.13
CRR914880.bin.13_k81_92661_3	VFG000874	fimI	VF0221	Type 1 fimbriae	VFC0001	Adherence	CRR914880.bin.13
CRR914880.bin.13_k81_92661_4	VFG000873	fimA	VF0221	Type 1 fimbriae	VFC0001	Adherence	CRR914880.bin.13
CRR914880.bin.13_k81_92914_3	VFG034772	espL4	VF1110	TTSS secreted effectors	VFC0086	Effector delivery system	CRR914880.bin.13
CRR914880.bin.13_k81_116185_5	VFG049124	allD	VF0572	Allantion utilization	VFC0272	Nutritional/Metabolic factor	CRR914880.bin.13
CRR914880.bin.13_k81_116185_6	VFG049122	allC	VF0572	Allantion utilization	VFC0272	Nutritional/Metabolic factor	CRR914880.bin.13
CRR914880.bin.13_k81_133535_20	VFG034612	cfaA	VF0213	Adhesive fimbriae	VFC0001	Adherence	CRR914880.bin.13
CRR914880.bin.13_k81_133535_21	VFG034624	cfaB	VF0213	Adhesive fimbriae	VFC0001	Adherence	CRR914880.bin.13
CRR914880.bin.13_k81_133535_22	VFG034636	cfaC	VF0213	Adhesive fimbriae	VFC0001	Adherence	CRR914880.bin.13
CRR914880.bin.13_k81_58328_4	VFG000478	fur	VF0113	Fur	VFC0301	Regulation	CRR914880.bin.13
CRR914880.bin.13_k81_52570_5	VFG002356	flhA	VF0394	Flagella	VFC0204	Motility	CRR914880.bin.13
CRR914880.bin.13_k81_104993_8	VFG049133	acrA	VF0568	AcrAB	VFC0325	Antimicrobial activity/Competitive advantage	CRR914880.bin.13
CRR914880.bin.13_k81_104993_9	VFG049144	acrB	VF0568	AcrAB	VFC0325	Antimicrobial activity/Competitive advantage	CRR914880.bin.13
CRR914880.bin.13_k81_116883_5	VFG052339	pmrB	VF1355	PmrAB	VFC0301	Regulation	CRR914880.bin.13
CRR914880.bin.13_k81_116883_6	VFG052340	pmrA	VF1355	PmrAB	VFC0301	Regulation	CRR914880.bin.13
CRR914880.bin.13_k81_12731_3	VFG049018	rcsB	VF0571	RcsAB	VFC0301	Regulation	CRR914880.bin.13
CRR914880.bin.13_k81_1632_1	VFG044165	entS	VF0228	Enterobactin	VFC0272	Nutritional/Metabolic factor	CRR914880.bin.13
CRR914880.bin.13_k81_1632_2	VFG000926	fepD	VF0228	Enterobactin	VFC0272	Nutritional/Metabolic factor	CRR914880.bin.13
CRR914880.bin.13_k81_1632_3	VFG000928	fepG	VF0228	Enterobactin	VFC0272	Nutritional/Metabolic factor	CRR914880.bin.13
CRR914880.bin.13_k81_1632_4	VFG000925	fepC	VF0228	Enterobactin	VFC0272	Nutritional/Metabolic factor	CRR914880.bin.13
CRR914880.bin.13_k81_1632_5	VFG000927	fepE	VF0228	Enterobactin	VFC0272	Nutritional/Metabolic factor	CRR914880.bin.13
CRR914880.bin.13_k81_30863_1	VFG013465	kdsA	VF0044	LOS	VFC0258	Immune modulation	CRR914880.bin.13
CRR914880.bin.13_k81_122517_6	VFG045794	csgC	VF1138	Curli fibers	VFC0001	Adherence	CRR914880.bin.13
CRR914880.bin.13_k81_93683_11	VFG034866	espX4	VF1110	TTSS secreted effectors	VFC0086	Effector delivery system	CRR914880.bin.13
CRR914880.bin.13_k81_93683_12	VFG034866	espX4	VF1110	TTSS secreted effectors	VFC0086	Effector delivery system	CRR914880.bin.13
CRR914880.bin.13_k81_47652_1	VFG049122	allC	VF0572	Allantion utilization	VFC0272	Nutritional/Metabolic factor	CRR914880.bin.13
CRR914880.bin.13_k81_47652_5	VFG049120	allB	VF0572	Allantion utilization	VFC0272	Nutritional/Metabolic factor	CRR914880.bin.13
CRR914880.bin.13_k81_13073_4	VFG000477	rpoS	VF0112	RpoS	VFC0301	Regulation	CRR914880.bin.13
CRR914880.bin.13_k81_25072_1	VFG000934	entA	VF0228	Enterobactin	VFC0272	Nutritional/Metabolic factor	CRR914880.bin.13
CRR914880.bin.13_k81_25072_2	VFG000933	entB	VF0228	Enterobactin	VFC0272	Nutritional/Metabolic factor	CRR914880.bin.13
CRR914880.bin.13_k81_25072_3	VFG000932	entE	VF0228	Enterobactin	VFC0272	Nutritional/Metabolic factor	CRR914880.bin.13
CRR914880.bin.13_k81_25072_4	VFG000931	entC	VF0228	Enterobactin	VFC0272	Nutritional/Metabolic factor	CRR914880.bin.13
CRR914880.bin.13_k81_25072_5	VFG000924	fepB	VF0228	Enterobactin	VFC0272	Nutritional/Metabolic factor	CRR914880.bin.13
CRR914880.bin.13_k81_25072_6	VFG044165	entS	VF0228	Enterobactin	VFC0272	Nutritional/Metabolic factor	CRR914880.bin.13
CRR914880.bin.13_k81_88827_1	VFG049917	rhs/PAAR	VF0579	T6SS	VFC0086	Effector delivery system	CRR914880.bin.13
CRR914880.bin.13_k81_47853_1	VFG000930	entF	VF0228	Enterobactin	VFC0272	Nutritional/Metabolic factor	CRR914880.bin.13
CRR914880.bin.13_k81_47853_3	VFG044159	fes	VF0228	Enterobactin	VFC0272	Nutritional/Metabolic factor	CRR914880.bin.13
CRR914880.bin.13_k81_47853_4	VFG000923	fepA	VF0228	Enterobactin	VFC0272	Nutritional/Metabolic factor	CRR914880.bin.13
CRR914880.bin.13_k81_128896_1	VFG000923	fepA	VF0228	Enterobactin	VFC0272	Nutritional/Metabolic factor	CRR914880.bin.13
CRR914880.bin.13_k81_128896_2	VFG000929	entD	VF0228	Enterobactin	VFC0272	Nutritional/Metabolic factor	CRR914880.bin.13
CRR914880.bin.13_k81_128896_14	VFG034679	ibeB	VF0237	Ibes	VFC0083	Invasion	CRR914880.bin.13
CRR914880.bin.13_k81_13877_9	VFG034873	espX5	VF1110	TTSS secreted effectors	VFC0086	Effector delivery system	CRR914880.bin.13
CRR914880.bin.13_k81_129785_3	VFG048885	gmd	VF0560	Capsule	VFC0258	Immune modulation	CRR914880.bin.13
CRR914880.bin.13_k81_37548_2	VFG034721	ibeC	VF0237	Ibes	VFC0083	Invasion	CRR914880.bin.13
CRR914880.bin.13_k81_26514_2	VFG000474	phoQ	VF0111	PhoPQ	VFC0301	Regulation	CRR914880.bin.13
CRR914880.bin.13_k81_26514_3	VFG000475	phoP	VF0111	PhoPQ	VFC0301	Regulation	CRR914880.bin.13
CRR914880.bin.13_k81_85451_1	VFG002047	gspD	VF0333	T2SS	VFC0086	Effector delivery system	CRR914880.bin.13
CRR914880.bin.13_k81_85451_2	VFG002046	gspC	VF0333	T2SS	VFC0086	Effector delivery system	CRR914880.bin.13
CRR914880.bin.13_k81_78477_2	VFG034648	cfaD/cfaE	VF0213	Adhesive fimbriae	VFC0001	Adherence	CRR914880.bin.13
CRR914880.bin.13_k81_78477_3	VFG034636	cfaC	VF0213	Adhesive fimbriae	VFC0001	Adherence	CRR914880.bin.13
CRR914880.bin.13_k81_113118_5	VFG002417	yagV/ecpE	VF0404	ECP	VFC0001	Adherence	CRR914880.bin.13
CRR914880.bin.13_k81_113118_6	VFG002416	yagW/ecpD	VF0404	ECP	VFC0001	Adherence	CRR914880.bin.13
CRR914880.bin.13_k81_113118_7	VFG002415	yagX/ecpC	VF0404	ECP	VFC0001	Adherence	CRR914880.bin.13
CRR914880.bin.13_k81_55988_7	VFG001444	aslA	VF0238	AslA	VFC0083	Invasion	CRR914880.bin.13
CRR914880.bin.13_k81_115336_8	VFG049144	acrB	VF0568	AcrAB	VFC0325	Antimicrobial activity/Competitive advantage	CRR914880.bin.13
CRR914880.bin.1_k81_118018_107	VFG001376	cps4L	VF0144	Capsule	VFC0258	Immune modulation	CRR914880.bin.1
CRR914880.bin.5_k81_52793_4	VFG000964	hasC	VF0244	Hyaluronic acid capsule	VFC0258	Immune modulation	CRR914880.bin.5
CRR914880.bin.5_k81_134120_11	VFG005769	acpC	VF0279	Beta-haemolysin/cytolysin	VFC0235	Exotoxin	CRR914880.bin.5
CRR914880.bin.5_k81_15206_4	VFG005978	GBS_RS06585	VF0274	Capsule	VFC0258	Immune modulation	CRR914880.bin.5
CRR914881.bin.11_k81_11472_5	VFG049120	allB	VF0572	Allantion utilization	VFC0272	Nutritional/Metabolic factor	CRR914881.bin.11
CRR914881.bin.11_k81_91117_2	VFG049018	rcsB	VF0571	RcsAB	VFC0301	Regulation	CRR914881.bin.11
CRR914881.bin.11_k81_108651_5	VFG002417	yagV/ecpE	VF0404	ECP	VFC0001	Adherence	CRR914881.bin.11
CRR914881.bin.11_k81_108651_6	VFG002416	yagW/ecpD	VF0404	ECP	VFC0001	Adherence	CRR914881.bin.11
CRR914881.bin.11_k81_108651_7	VFG002415	yagX/ecpC	VF0404	ECP	VFC0001	Adherence	CRR914881.bin.11
CRR914881.bin.11_k81_46709_4	VFG034679	ibeB	VF0237	Ibes	VFC0083	Invasion	CRR914881.bin.11
CRR914881.bin.11_k81_18298_8	VFG049917	rhs/PAAR	VF0579	T6SS	VFC0086	Effector delivery system	CRR914881.bin.11
CRR914881.bin.11_k81_47470_7	VFG000478	fur	VF0113	Fur	VFC0301	Regulation	CRR914881.bin.11
CRR914881.bin.11_k81_103219_7	VFG034866	espX4	VF1110	TTSS secreted effectors	VFC0086	Effector delivery system	CRR914881.bin.11
CRR914881.bin.11_k81_103219_8	VFG034866	espX4	VF1110	TTSS secreted effectors	VFC0086	Effector delivery system	CRR914881.bin.11
CRR914881.bin.11_k81_121159_6	VFG034648	cfaD/cfaE	VF0213	Adhesive fimbriae	VFC0001	Adherence	CRR914881.bin.11
CRR914881.bin.11_k81_53809_1	VFG000930	entF	VF0228	Enterobactin	VFC0272	Nutritional/Metabolic factor	CRR914881.bin.11
CRR914881.bin.11_k81_53809_2	VFG044159	fes	VF0228	Enterobactin	VFC0272	Nutritional/Metabolic factor	CRR914881.bin.11
CRR914881.bin.11_k81_53809_3	VFG000923	fepA	VF0228	Enterobactin	VFC0272	Nutritional/Metabolic factor	CRR914881.bin.11
CRR914881.bin.11_k81_99059_4	VFG047708	carB	VF0558	Pyrimidine biosynthesis	VFC0272	Nutritional/Metabolic factor	CRR914881.bin.11
CRR914881.bin.11_k81_103996_8	VFG052339	pmrB	VF1355	PmrAB	VFC0301	Regulation	CRR914881.bin.11
CRR914881.bin.11_k81_93504_6	VFG002319	fliA	VF0394	Flagella	VFC0204	Motility	CRR914881.bin.11
CRR914881.bin.11_k81_14385_1	VFG038840	flmH	VF0473	Polar flagella	VFC0204	Motility	CRR914881.bin.11
CRR914881.bin.11_k81_76943_7	VFG034849	espX1	VF1110	TTSS secreted effectors	VFC0086	Effector delivery system	CRR914881.bin.11
CRR914881.bin.11_k81_127731_1	VFG000474	phoQ	VF0111	PhoPQ	VFC0301	Regulation	CRR914881.bin.11
CRR914881.bin.11_k81_26606_12	VFG002350	flgC	VF0394	Flagella	VFC0204	Motility	CRR914881.bin.11
CRR914881.bin.11_k81_27013_1	VFG001443	ompA	VF0236	OmpA	VFC0083	Invasion	CRR914881.bin.11
CRR914881.bin.11_k81_38661_3	VFG000477	rpoS	VF0112	RpoS	VFC0301	Regulation	CRR914881.bin.11
CRR914881.bin.11_k81_11294_11	VFG049144	acrB	VF0568	AcrAB	VFC0325	Antimicrobial activity/Competitive advantage	CRR914881.bin.11
CRR914881.bin.11_k81_11294_12	VFG049133	acrA	VF0568	AcrAB	VFC0325	Antimicrobial activity/Competitive advantage	CRR914881.bin.11
CRR914881.bin.3_k81_90531_9	VFG010906	csrA	VF0261	CsrA	VFC0301	Regulation	CRR914881.bin.3
CRR914881.bin.3_k81_28442_5	VFG002339	fliQ	VF0394	Flagella	VFC0204	Motility	CRR914881.bin.3
CRR914881.bin.3_k81_28442_6	VFG002338	fliP	VF0394	Flagella	VFC0204	Motility	CRR914881.bin.3
CRR914881.bin.3_k81_28442_9	VFG002335	fliM	VF0394	Flagella	VFC0204	Motility	CRR914881.bin.3
CRR914881.bin.3_k81_28442_13	VFG002331	fliI	VF0394	Flagella	VFC0204	Motility	CRR914881.bin.3
CRR914881.bin.3_k81_84900_4	VFG002356	flhA	VF0394	Flagella	VFC0204	Motility	CRR914881.bin.3
CRR914881.bin.3_k81_84900_9	VFG002351	flgB	VF0394	Flagella	VFC0204	Motility	CRR914881.bin.3
CRR914881.bin.3_k81_84900_10	VFG002350	flgC	VF0394	Flagella	VFC0204	Motility	CRR914881.bin.3
CRR914881.bin.3_k81_84900_14	VFG002346	flgG	VF0394	Flagella	VFC0204	Motility	CRR914881.bin.3
CRR914881.bin.3_k81_84900_16	VFG002344	flgI	VF0394	Flagella	VFC0204	Motility	CRR914881.bin.3
CRR914881.bin.3_k81_102159_9	VFG049018	rcsB	VF0571	RcsAB	VFC0301	Regulation	CRR914881.bin.3
CRR914881.bin.3_k81_846_20	VFG046465	tufA	VF0460	EF-Tu	VFC0001	Adherence	CRR914881.bin.3
CRR914881.bin.3_k81_102600_24	VFG000478	fur	VF0113	Fur	VFC0301	Regulation	CRR914881.bin.3
CRR914881.bin.3_k81_102949_1	VFG043211	cheA	VF0394	Flagella	VFC0204	Motility	CRR914881.bin.3
CRR914881.bin.3_k81_102949_3	VFG043213	motA	VF0394	Flagella	VFC0204	Motility	CRR914881.bin.3
CRR914881.bin.3_k81_30613_37	VFG049144	acrB	VF0568	AcrAB	VFC0325	Antimicrobial activity/Competitive advantage	CRR914881.bin.3
CRR914881.bin.3_k81_103725_4	VFG002329	fliG	VF0394	Flagella	VFC0204	Motility	CRR914881.bin.3
CRR914881.bin.3_k81_110225_6	VFG000477	rpoS	VF0112	RpoS	VFC0301	Regulation	CRR914881.bin.3
CRR914881.bin.3_k81_121733_13	VFG002319	fliA	VF0394	Flagella	VFC0204	Motility	CRR914881.bin.3
CRR914881.bin.3_k81_121733_14	VFG002322	fliC	VF0394	Flagella	VFC0204	Motility	CRR914881.bin.3
CRR914881.bin.3_k81_14234_34	VFG043206	cheY	VF0394	Flagella	VFC0204	Motility	CRR914881.bin.3
CRR914881.bin.3_k81_14234_35	VFG043207	cheB	VF0394	Flagella	VFC0204	Motility	CRR914881.bin.3
CRR914881.bin.3_k81_14234_39	VFG043210	cheW	VF0394	Flagella	VFC0204	Motility	CRR914881.bin.3
CRR914882.bin.10_k81_91494_16	VFG013465	kdsA	VF0044	LOS	VFC0258	Immune modulation	CRR914882.bin.10
CRR914882.bin.10_k81_919_10	VFG002319	fliA	VF0394	Flagella	VFC0204	Motility	CRR914882.bin.10
CRR914882.bin.10_k81_919_35	VFG002358	flhC	VF0394	Flagella	VFC0204	Motility	CRR914882.bin.10
CRR914882.bin.10_k81_919_36	VFG043213	motA	VF0394	Flagella	VFC0204	Motility	CRR914882.bin.10
CRR914882.bin.10_k81_919_39	VFG043210	cheW	VF0394	Flagella	VFC0204	Motility	CRR914882.bin.10
CRR914882.bin.10_k81_919_43	VFG043207	cheB	VF0394	Flagella	VFC0204	Motility	CRR914882.bin.10
CRR914882.bin.10_k81_919_44	VFG043206	cheY	VF0394	Flagella	VFC0204	Motility	CRR914882.bin.10
CRR914882.bin.10_k81_919_47	VFG002356	flhA	VF0394	Flagella	VFC0204	Motility	CRR914882.bin.10
CRR914882.bin.10_k81_155405_1	VFG034910	espY3	VF1111	TTSS secreted effectors	VFC0086	Effector delivery system	CRR914882.bin.10
CRR914882.bin.10_k81_147161_27	VFG002338	fliP	VF0394	Flagella	VFC0204	Motility	CRR914882.bin.10
CRR914882.bin.10_k81_147161_30	VFG002335	fliM	VF0394	Flagella	VFC0204	Motility	CRR914882.bin.10
CRR914882.bin.10_k81_147161_34	VFG002331	fliI	VF0394	Flagella	VFC0204	Motility	CRR914882.bin.10
CRR914882.bin.10_k81_147161_36	VFG002329	fliG	VF0394	Flagella	VFC0204	Motility	CRR914882.bin.10
CRR914882.bin.10_k81_30072_7	VFG000871	fimB	VF0221	Type 1 fimbriae	VFC0001	Adherence	CRR914882.bin.10
CRR914882.bin.10_k81_30072_8	VFG000872	fimE	VF0221	Type 1 fimbriae	VFC0001	Adherence	CRR914882.bin.10
CRR914882.bin.10_k81_30072_9	VFG000873	fimA	VF0221	Type 1 fimbriae	VFC0001	Adherence	CRR914882.bin.10
CRR914882.bin.10_k81_30072_10	VFG000874	fimI	VF0221	Type 1 fimbriae	VFC0001	Adherence	CRR914882.bin.10
CRR914882.bin.10_k81_30072_11	VFG000875	fimC	VF0221	Type 1 fimbriae	VFC0001	Adherence	CRR914882.bin.10
CRR914882.bin.10_k81_30072_12	VFG000876	fimD	VF0221	Type 1 fimbriae	VFC0001	Adherence	CRR914882.bin.10
CRR914882.bin.10_k81_30072_13	VFG000877	fimF	VF0221	Type 1 fimbriae	VFC0001	Adherence	CRR914882.bin.10
CRR914882.bin.10_k81_30072_14	VFG000878	fimG	VF0221	Type 1 fimbriae	VFC0001	Adherence	CRR914882.bin.10
CRR914882.bin.10_k81_30072_15	VFG000879	fimH	VF0221	Type 1 fimbriae	VFC0001	Adherence	CRR914882.bin.10
CRR914882.bin.10_k81_211196_1	VFG034754	espL1	VF1110	TTSS secreted effectors	VFC0086	Effector delivery system	CRR914882.bin.10
CRR914882.bin.10_k81_149454_3	VFG001443	ompA	VF0236	OmpA	VFC0083	Invasion	CRR914882.bin.10
CRR914882.bin.10_k81_168003_44	VFG052339	pmrB	VF1355	PmrAB	VFC0301	Regulation	CRR914882.bin.10
CRR914882.bin.10_k81_168003_45	VFG052340	pmrA	VF1355	PmrAB	VFC0301	Regulation	CRR914882.bin.10
CRR914882.bin.10_k81_51091_10	VFG000916	chuS	VF0227	Chu	VFC0272	Nutritional/Metabolic factor	CRR914882.bin.10
CRR914882.bin.10_k81_51091_11	VFG000917	chuA	VF0227	Chu	VFC0272	Nutritional/Metabolic factor	CRR914882.bin.10
CRR914882.bin.10_k81_51091_12	VFG000918	chuT	VF0227	Chu	VFC0272	Nutritional/Metabolic factor	CRR914882.bin.10
CRR914882.bin.10_k81_51091_13	VFG000919	chuW	VF0227	Chu	VFC0272	Nutritional/Metabolic factor	CRR914882.bin.10
CRR914882.bin.10_k81_51091_14	VFG000920	chuX	VF0227	Chu	VFC0272	Nutritional/Metabolic factor	CRR914882.bin.10
CRR914882.bin.10_k81_51091_15	VFG000921	chuY	VF0227	Chu	VFC0272	Nutritional/Metabolic factor	CRR914882.bin.10
CRR914882.bin.10_k81_51091_16	VFG000922	chuU	VF0227	Chu	VFC0272	Nutritional/Metabolic factor	CRR914882.bin.10
CRR914882.bin.10_k81_51091_17	VFG044172	chuV	VF0227	Chu	VFC0272	Nutritional/Metabolic factor	CRR914882.bin.10
CRR914882.bin.10_k81_14450_28	VFG002046	gspC	VF0333	T2SS	VFC0086	Effector delivery system	CRR914882.bin.10
CRR914882.bin.10_k81_14450_29	VFG002047	gspD	VF0333	T2SS	VFC0086	Effector delivery system	CRR914882.bin.10
CRR914882.bin.10_k81_14450_30	VFG002048	gspE	VF0333	T2SS	VFC0086	Effector delivery system	CRR914882.bin.10
CRR914882.bin.10_k81_14450_31	VFG002049	gspF	VF0333	T2SS	VFC0086	Effector delivery system	CRR914882.bin.10
CRR914882.bin.10_k81_14450_32	VFG002050	gspG	VF0333	T2SS	VFC0086	Effector delivery system	CRR914882.bin.10
CRR914882.bin.10_k81_14450_33	VFG002051	gspH	VF0333	T2SS	VFC0086	Effector delivery system	CRR914882.bin.10
CRR914882.bin.10_k81_14450_34	VFG002052	gspI	VF0333	T2SS	VFC0086	Effector delivery system	CRR914882.bin.10
CRR914882.bin.10_k81_14450_35	VFG002053	gspJ	VF0333	T2SS	VFC0086	Effector delivery system	CRR914882.bin.10
CRR914882.bin.10_k81_14450_36	VFG002054	gspK	VF0333	T2SS	VFC0086	Effector delivery system	CRR914882.bin.10
CRR914882.bin.10_k81_14450_37	VFG002055	gspL	VF0333	T2SS	VFC0086	Effector delivery system	CRR914882.bin.10
CRR914882.bin.10_k81_176949_125	VFG000477	rpoS	VF0112	RpoS	VFC0301	Regulation	CRR914882.bin.10
CRR914882.bin.10_k81_113263_16	VFG049124	allD	VF0572	Allantion utilization	VFC0272	Nutritional/Metabolic factor	CRR914882.bin.10
CRR914882.bin.10_k81_113263_17	VFG049122	allC	VF0572	Allantion utilization	VFC0272	Nutritional/Metabolic factor	CRR914882.bin.10
CRR914882.bin.10_k81_113263_21	VFG049120	allB	VF0572	Allantion utilization	VFC0272	Nutritional/Metabolic factor	CRR914882.bin.10
CRR914882.bin.10_k81_113263_26	VFG049118	allR	VF0572	Allantion utilization	VFC0272	Nutritional/Metabolic factor	CRR914882.bin.10
CRR914882.bin.10_k81_113263_64	VFG049133	acrA	VF0568	AcrAB	VFC0325	Antimicrobial activity/Competitive advantage	CRR914882.bin.10
CRR914882.bin.10_k81_113263_65	VFG049144	acrB	VF0568	AcrAB	VFC0325	Antimicrobial activity/Competitive advantage	CRR914882.bin.10
CRR914882.bin.10_k81_113263_108	VFG034910	espY3	VF1111	TTSS secreted effectors	VFC0086	Effector delivery system	CRR914882.bin.10
CRR914882.bin.10_k81_14731_23	VFG000934	entA	VF0228	Enterobactin	VFC0272	Nutritional/Metabolic factor	CRR914882.bin.10
CRR914882.bin.10_k81_14731_24	VFG000933	entB	VF0228	Enterobactin	VFC0272	Nutritional/Metabolic factor	CRR914882.bin.10
CRR914882.bin.10_k81_14731_25	VFG000932	entE	VF0228	Enterobactin	VFC0272	Nutritional/Metabolic factor	CRR914882.bin.10
CRR914882.bin.10_k81_14731_26	VFG000931	entC	VF0228	Enterobactin	VFC0272	Nutritional/Metabolic factor	CRR914882.bin.10
CRR914882.bin.10_k81_14731_27	VFG000924	fepB	VF0228	Enterobactin	VFC0272	Nutritional/Metabolic factor	CRR914882.bin.10
CRR914882.bin.10_k81_14731_28	VFG044165	entS	VF0228	Enterobactin	VFC0272	Nutritional/Metabolic factor	CRR914882.bin.10
CRR914882.bin.10_k81_14731_29	VFG000926	fepD	VF0228	Enterobactin	VFC0272	Nutritional/Metabolic factor	CRR914882.bin.10
CRR914882.bin.10_k81_14731_30	VFG000928	fepG	VF0228	Enterobactin	VFC0272	Nutritional/Metabolic factor	CRR914882.bin.10
CRR914882.bin.10_k81_14731_31	VFG000925	fepC	VF0228	Enterobactin	VFC0272	Nutritional/Metabolic factor	CRR914882.bin.10
CRR914882.bin.10_k81_14731_32	VFG000927	fepE	VF0228	Enterobactin	VFC0272	Nutritional/Metabolic factor	CRR914882.bin.10
CRR914882.bin.10_k81_14731_33	VFG000930	entF	VF0228	Enterobactin	VFC0272	Nutritional/Metabolic factor	CRR914882.bin.10
CRR914882.bin.10_k81_14731_35	VFG044159	fes	VF0228	Enterobactin	VFC0272	Nutritional/Metabolic factor	CRR914882.bin.10
CRR914882.bin.10_k81_14731_36	VFG000923	fepA	VF0228	Enterobactin	VFC0272	Nutritional/Metabolic factor	CRR914882.bin.10
CRR914882.bin.10_k81_14731_37	VFG000929	entD	VF0228	Enterobactin	VFC0272	Nutritional/Metabolic factor	CRR914882.bin.10
CRR914882.bin.10_k81_14731_49	VFG034679	ibeB	VF0237	Ibes	VFC0083	Invasion	CRR914882.bin.10
CRR914882.bin.10_k81_78182_8	VFG048885	gmd	VF0560	Capsule	VFC0258	Immune modulation	CRR914882.bin.10
CRR914882.bin.10_k81_114417_14	VFG000478	fur	VF0113	Fur	VFC0301	Regulation	CRR914882.bin.10
CRR914882.bin.10_k81_108213_16	VFG049018	rcsB	VF0571	RcsAB	VFC0301	Regulation	CRR914882.bin.10
CRR914882.bin.10_k81_116303_7	VFG000475	phoP	VF0111	PhoPQ	VFC0301	Regulation	CRR914882.bin.10
CRR914882.bin.10_k81_116303_8	VFG000474	phoQ	VF0111	PhoPQ	VFC0301	Regulation	CRR914882.bin.10
CRR914882.bin.10_k81_116303_57	VFG002345	flgH	VF0394	Flagella	VFC0204	Motility	CRR914882.bin.10
CRR914882.bin.10_k81_116303_58	VFG002346	flgG	VF0394	Flagella	VFC0204	Motility	CRR914882.bin.10
CRR914882.bin.10_k81_116303_62	VFG002350	flgC	VF0394	Flagella	VFC0204	Motility	CRR914882.bin.10
CRR914882.bin.10_k81_116303_92	VFG045794	csgC	VF1138	Curli fibers	VFC0001	Adherence	CRR914882.bin.10
CRR914882.bin.10_k81_116303_95	VFG045791	cgsD	VF1138	Curli fibers	VFC0001	Adherence	CRR914882.bin.10
CRR914882.bin.10_k81_116303_96	VFG045790	cgsE	VF1138	Curli fibers	VFC0001	Adherence	CRR914882.bin.10
CRR914882.bin.10_k81_116303_97	VFG045789	cgsF	VF1138	Curli fibers	VFC0001	Adherence	CRR914882.bin.10
CRR914882.bin.10_k81_116303_98	VFG045788	cgsG	VF1138	Curli fibers	VFC0001	Adherence	CRR914882.bin.10
CRR914883.bin.16_k81_67489_6	VFG001902	motA	VF0114	Flagella	VFC0204	Motility	CRR914883.bin.16
CRR914884.bin.7_k81_404_4	VFG007544	cheW	VF0519	Flagella	VFC0204	Motility	CRR914884.bin.7
CRR914884.bin.7_k81_404_8	VFG038699	cheY	VF0473	Polar flagella	VFC0204	Motility	CRR914884.bin.7
CRR914884.bin.7_k81_132621_2	VFG038405	AHA_RS09305	VF0480	T6SS	VFC0086	Effector delivery system	CRR914884.bin.7
CRR914884.bin.7_k81_132621_9	VFG038395	clpB	VF0480	T6SS	VFC0086	Effector delivery system	CRR914884.bin.7
CRR914884.bin.7_k81_132621_10	VFG038393	dotU	VF0480	T6SS	VFC0086	Effector delivery system	CRR914884.bin.7
CRR914884.bin.7_k81_132621_11	VFG038391	atsL	VF0480	T6SS	VFC0086	Effector delivery system	CRR914884.bin.7
CRR914884.bin.7_k81_132621_12	VFG038389	atsK	VF0480	T6SS	VFC0086	Effector delivery system	CRR914884.bin.7
CRR914884.bin.7_k81_132621_15	VFG038383	atsH	VF0480	T6SS	VFC0086	Effector delivery system	CRR914884.bin.7
CRR914884.bin.7_k81_132621_16	VFG038381	atsG	VF0480	T6SS	VFC0086	Effector delivery system	CRR914884.bin.7
CRR914884.bin.7_k81_132621_17	VFG038380	vipB	VF0480	T6SS	VFC0086	Effector delivery system	CRR914884.bin.7
CRR914884.bin.7_k81_132621_18	VFG038378	vipA	VF0480	T6SS	VFC0086	Effector delivery system	CRR914884.bin.7
CRR914884.bin.7_k81_36758_42	VFG046465	tufA	VF0460	EF-Tu	VFC0001	Adherence	CRR914884.bin.7
CRR914884.bin.7_k81_67271_40	VFG007085	epsG	VF0613	Eps T2SS	VFC0086	Effector delivery system	CRR914884.bin.7
CRR914884.bin.7_k81_67271_98	VFG046465	tufA	VF0460	EF-Tu	VFC0001	Adherence	CRR914884.bin.7
CRR914884.bin.7_k81_103264_42	VFG000478	fur	VF0113	Fur	VFC0301	Regulation	CRR914884.bin.7
CRR914884.bin.7_k81_49276_6	VFG013465	kdsA	VF0044	LOS	VFC0258	Immune modulation	CRR914884.bin.7
CRR914884.bin.7_k81_134391_23	VFG046465	tufA	VF0460	EF-Tu	VFC0001	Adherence	CRR914884.bin.7
CRR914884.bin.7_k81_59420_1	VFG010906	csrA	VF0261	CsrA	VFC0301	Regulation	CRR914884.bin.7
CRR914884.bin.7_k81_59420_7	VFG000477	rpoS	VF0112	RpoS	VFC0301	Regulation	CRR914884.bin.7
CRR914885.bin.37_k81_1668_4	VFG047039	wbtL	VF0542	LPS	VFC0258	Immune modulation	CRR914885.bin.37
CRR914885.bin.37_k81_106005_1	VFG046465	tufA	VF0460	EF-Tu	VFC0001	Adherence	CRR914885.bin.37
CRR914885.bin.38_k81_149613_1	VFG001374	cps4J	VF0144	Capsule	VFC0258	Immune modulation	CRR914885.bin.38
CRR914885.bin.38_k81_182870_4	VFG001376	cps4L	VF0144	Capsule	VFC0258	Immune modulation	CRR914885.bin.38
CRR914885.bin.38_k81_86805_13	VFG001374	cps4J	VF0144	Capsule	VFC0258	Immune modulation	CRR914885.bin.38
CRR914885.bin.7_k81_41695_12	VFG000477	rpoS	VF0112	RpoS	VFC0301	Regulation	CRR914885.bin.7
CRR914885.bin.7_k81_41695_18	VFG010906	csrA	VF0261	CsrA	VFC0301	Regulation	CRR914885.bin.7
CRR914885.bin.7_k81_157607_7	VFG038840	flmH	VF0473	Polar flagella	VFC0204	Motility	CRR914885.bin.7
CRR914885.bin.7_k81_66741_6	VFG013465	kdsA	VF0044	LOS	VFC0258	Immune modulation	CRR914885.bin.7
CRR914885.bin.7_k81_134696_14	VFG038365	hcp1	VF0480	T6SS	VFC0086	Effector delivery system	CRR914885.bin.7
CRR914885.bin.7_k81_134849_4	VFG038699	cheY	VF0473	Polar flagella	VFC0204	Motility	CRR914885.bin.7
CRR914885.bin.7_k81_184686_4	VFG007544	cheW	VF0519	Flagella	VFC0204	Motility	CRR914885.bin.7
CRR914885.bin.7_k81_61580_8	VFG000478	fur	VF0113	Fur	VFC0301	Regulation	CRR914885.bin.7
CRR914885.bin.9_k81_120849_54	VFG000964	hasC	VF0244	Hyaluronic acid capsule	VFC0258	Immune modulation	CRR914885.bin.9
DRR173096.bin.24_k141_385194_74	VFG002413	ykgK/ecpR	VF0404	ECP	VFC0001	Adherence	DRR173096.bin.24
DRR173096.bin.24_k141_385194_75	VFG002414	yagZ/ecpA	VF0404	ECP	VFC0001	Adherence	DRR173096.bin.24
DRR173096.bin.24_k141_385194_76	VFG002412	yagY/ecpB	VF0404	ECP	VFC0001	Adherence	DRR173096.bin.24
DRR173096.bin.24_k141_385194_77	VFG002415	yagX/ecpC	VF0404	ECP	VFC0001	Adherence	DRR173096.bin.24
DRR173096.bin.24_k141_385194_78	VFG002416	yagW/ecpD	VF0404	ECP	VFC0001	Adherence	DRR173096.bin.24
DRR173096.bin.24_k141_385194_79	VFG002417	yagV/ecpE	VF0404	ECP	VFC0001	Adherence	DRR173096.bin.24
DRR173096.bin.24_k141_385194_227	VFG049144	acrB	VF0568	AcrAB	VFC0325	Antimicrobial activity/Competitive advantage	DRR173096.bin.24
DRR173096.bin.24_k141_385194_228	VFG049133	acrA	VF0568	AcrAB	VFC0325	Antimicrobial activity/Competitive advantage	DRR173096.bin.24
DRR173096.bin.24_k141_366358_1	VFG048819	KP1_RS17280	VF0560	Capsule	VFC0258	Immune modulation	DRR173096.bin.24
DRR173096.bin.24_k141_366358_2	VFG048830	gndA	VF0560	Capsule	VFC0258	Immune modulation	DRR173096.bin.24
DRR173096.bin.24_k141_366358_14	VFG048972	KP1_RS17340	VF0560	Capsule	VFC0258	Immune modulation	DRR173096.bin.24
DRR173096.bin.24_k141_366358_15	VFG048980	KP1_RS17345	VF0560	Capsule	VFC0258	Immune modulation	DRR173096.bin.24
DRR173096.bin.24_k141_366358_16	VFG048985	KP1_RS17355	VF0560	Capsule	VFC0258	Immune modulation	DRR173096.bin.24
DRR173096.bin.24_k141_366358_17	VFG048990	galF	VF0560	Capsule	VFC0258	Immune modulation	DRR173096.bin.24
DRR173096.bin.24_k141_366358_149	VFG049018	rcsB	VF0571	RcsAB	VFC0301	Regulation	DRR173096.bin.24
DRR173096.bin.24_k141_217319_36	VFG049144	acrB	VF0568	AcrAB	VFC0325	Antimicrobial activity/Competitive advantage	DRR173096.bin.24
DRR173096.bin.24_k141_109919_6	VFG048409	entA	VF0562	Ent	VFC0272	Nutritional/Metabolic factor	DRR173096.bin.24
DRR173096.bin.24_k141_109919_7	VFG048419	entB	VF0562	Ent	VFC0272	Nutritional/Metabolic factor	DRR173096.bin.24
DRR173096.bin.24_k141_109919_8	VFG048429	entE	VF0562	Ent	VFC0272	Nutritional/Metabolic factor	DRR173096.bin.24
DRR173096.bin.24_k141_109919_9	VFG048439	entC	VF0562	Ent	VFC0272	Nutritional/Metabolic factor	DRR173096.bin.24
DRR173096.bin.24_k141_109919_10	VFG048449	fepB	VF0562	Ent	VFC0272	Nutritional/Metabolic factor	DRR173096.bin.24
DRR173096.bin.24_k141_109919_11	VFG048459	entS	VF0562	Ent	VFC0272	Nutritional/Metabolic factor	DRR173096.bin.24
DRR173096.bin.24_k141_109919_12	VFG048468	fepD	VF0562	Ent	VFC0272	Nutritional/Metabolic factor	DRR173096.bin.24
DRR173096.bin.24_k141_109919_13	VFG048478	fepG	VF0562	Ent	VFC0272	Nutritional/Metabolic factor	DRR173096.bin.24
DRR173096.bin.24_k141_109919_14	VFG048488	fepC	VF0562	Ent	VFC0272	Nutritional/Metabolic factor	DRR173096.bin.24
DRR173096.bin.24_k141_109919_15	VFG048498	entF	VF0562	Ent	VFC0272	Nutritional/Metabolic factor	DRR173096.bin.24
DRR173096.bin.24_k141_109919_17	VFG048508	fes	VF0562	Ent	VFC0272	Nutritional/Metabolic factor	DRR173096.bin.24
DRR173096.bin.24_k141_109919_18	VFG048518	fepA	VF0562	Ent	VFC0272	Nutritional/Metabolic factor	DRR173096.bin.24
DRR173096.bin.24_k141_109919_19	VFG048528	entD	VF0562	Ent	VFC0272	Nutritional/Metabolic factor	DRR173096.bin.24
DRR173096.bin.24_k141_132141_44	VFG048632	vipA/tssB	VF0569	T6SS	VFC0086	Effector delivery system	DRR173096.bin.24
DRR173096.bin.24_k141_132141_45	VFG048643	vipB/tssC	VF0569	T6SS	VFC0086	Effector delivery system	DRR173096.bin.24
DRR173096.bin.24_k141_132141_46	VFG048654	vasE/tssK	VF0569	T6SS	VFC0086	Effector delivery system	DRR173096.bin.24
DRR173096.bin.24_k141_132141_47	VFG048665	dotU/tssL	VF0569	T6SS	VFC0086	Effector delivery system	DRR173096.bin.24
DRR173096.bin.24_k141_132141_48	VFG048676	ompA	VF0569	T6SS	VFC0086	Effector delivery system	DRR173096.bin.24
DRR173096.bin.24_k141_132141_49	VFG048687	hcp/tssD	VF0569	T6SS	VFC0086	Effector delivery system	DRR173096.bin.24
DRR173096.bin.24_k141_132141_50	VFG048697	clpV/tssH	VF0569	T6SS	VFC0086	Effector delivery system	DRR173096.bin.24
DRR173096.bin.24_k141_132141_51	VFG048697	clpV/tssH	VF0569	T6SS	VFC0086	Effector delivery system	DRR173096.bin.24
DRR173096.bin.24_k141_132141_52	VFG048708	vgrG/tssI	VF0569	T6SS	VFC0086	Effector delivery system	DRR173096.bin.24
DRR173096.bin.24_k141_132141_60	VFG048755	icmF/tssM	VF0569	T6SS	VFC0086	Effector delivery system	DRR173096.bin.24
DRR173096.bin.24_k141_132141_62	VFG048771	tssF	VF0569	T6SS	VFC0086	Effector delivery system	DRR173096.bin.24
DRR173096.bin.24_k141_132141_63	VFG048771	tssF	VF0569	T6SS	VFC0086	Effector delivery system	DRR173096.bin.24
DRR173096.bin.24_k141_132141_64	VFG048779	tssG	VF0569	T6SS	VFC0086	Effector delivery system	DRR173096.bin.24
DRR173096.bin.24_k141_132141_65	VFG048787	sciN/tssJ	VF0569	T6SS	VFC0086	Effector delivery system	DRR173096.bin.24
DRR173096.bin.24_k141_347119_149	VFG044322	iroE	VF0563	Sal	VFC0272	Nutritional/Metabolic factor	DRR173096.bin.24
DRR173096.bin.24_k141_241946_16	VFG048620	iutA	VF0565	Aerobactin	VFC0272	Nutritional/Metabolic factor	DRR173096.bin.24
DRR173096.bin.24_k141_241946_37	VFG000474	phoQ	VF0111	PhoPQ	VFC0301	Regulation	DRR173096.bin.24
DRR173096.bin.24_k141_241946_38	VFG000475	phoP	VF0111	PhoPQ	VFC0301	Regulation	DRR173096.bin.24
DRR173096.bin.24_k141_435411_43	VFG000478	fur	VF0113	Fur	VFC0301	Regulation	DRR173096.bin.24
DRR173096.bin.24_k141_243545_74	VFG000477	rpoS	VF0112	RpoS	VFC0301	Regulation	DRR173096.bin.24
DRR173096.bin.24_k141_350187_114	VFG001443	ompA	VF0236	OmpA	VFC0083	Invasion	DRR173096.bin.24
DRR173096.bin.24_k141_136754_90	VFG049007	rcsA	VF0571	RcsAB	VFC0301	Regulation	DRR173096.bin.24
DRR173096.bin.24_k141_13345_32	VFG013465	kdsA	VF0044	LOS	VFC0258	Immune modulation	DRR173096.bin.24
DRR173096.bin.24_k141_270805_14	VFG048808	rfbK1	VF0560	Capsule	VFC0258	Immune modulation	DRR173096.bin.24
DRR173096.bin.24_k141_144152_26	VFG048317	fimK	VF0566	Type I fimbriae	VFC0001	Adherence	DRR173096.bin.24
DRR173096.bin.24_k141_144152_27	VFG048307	fimH	VF0566	Type I fimbriae	VFC0001	Adherence	DRR173096.bin.24
DRR173096.bin.24_k141_144152_28	VFG048297	fimG	VF0566	Type I fimbriae	VFC0001	Adherence	DRR173096.bin.24
DRR173096.bin.24_k141_144152_29	VFG048287	fimF	VF0566	Type I fimbriae	VFC0001	Adherence	DRR173096.bin.24
DRR173096.bin.24_k141_144152_30	VFG048277	fimD	VF0566	Type I fimbriae	VFC0001	Adherence	DRR173096.bin.24
DRR173096.bin.24_k141_144152_31	VFG048267	fimC	VF0566	Type I fimbriae	VFC0001	Adherence	DRR173096.bin.24
DRR173096.bin.24_k141_144152_32	VFG048257	fimI	VF0566	Type I fimbriae	VFC0001	Adherence	DRR173096.bin.24
DRR173096.bin.24_k141_144152_33	VFG048247	fimA	VF0566	Type I fimbriae	VFC0001	Adherence	DRR173096.bin.24
DRR173096.bin.24_k141_144152_34	VFG048237	fimE	VF0566	Type I fimbriae	VFC0001	Adherence	DRR173096.bin.24
DRR173096.bin.24_k141_144152_35	VFG048229	fimB	VF0566	Type I fimbriae	VFC0001	Adherence	DRR173096.bin.24
DRR173096.bin.24_k141_144152_45	VFG043627	mrkA	VF0567	Type 3 fimbriae	VFC0271	Biofilm	DRR173096.bin.24
DRR173096.bin.24_k141_144152_46	VFG043626	mrkB	VF0567	Type 3 fimbriae	VFC0271	Biofilm	DRR173096.bin.24
DRR173096.bin.24_k141_144152_47	VFG043625	mrkC	VF0567	Type 3 fimbriae	VFC0271	Biofilm	DRR173096.bin.24
DRR173096.bin.24_k141_144152_48	VFG043624	mrkD	VF0567	Type 3 fimbriae	VFC0271	Biofilm	DRR173096.bin.24
DRR173096.bin.24_k141_144152_49	VFG043623	mrkF	VF0567	Type 3 fimbriae	VFC0271	Biofilm	DRR173096.bin.24
DRR173096.bin.24_k141_144152_50	VFG048348	mrkJ	VF0567	Type 3 fimbriae	VFC0271	Biofilm	DRR173096.bin.24
DRR173096.bin.24_k141_144152_51	VFG048338	mrkI	VF0567	Type 3 fimbriae	VFC0271	Biofilm	DRR173096.bin.24
DRR173096.bin.24_k141_144152_52	VFG048327	mrkH	VF0567	Type 3 fimbriae	VFC0271	Biofilm	DRR173096.bin.24
DRR173096.bin.26_k141_385810_1	VFG046465	tufA	VF0460	EF-Tu	VFC0001	Adherence	DRR173096.bin.26
DRR173096.bin.30_k141_107259_7	VFG000474	phoQ	VF0111	PhoPQ	VFC0301	Regulation	DRR173096.bin.30
DRR173096.bin.30_k141_107259_8	VFG000475	phoP	VF0111	PhoPQ	VFC0301	Regulation	DRR173096.bin.30
DRR173096.bin.30_k141_22140_8	VFG002345	flgH	VF0394	Flagella	VFC0204	Motility	DRR173096.bin.30
DRR173096.bin.30_k141_22140_9	VFG002346	flgG	VF0394	Flagella	VFC0204	Motility	DRR173096.bin.30
DRR173096.bin.30_k141_22140_13	VFG002350	flgC	VF0394	Flagella	VFC0204	Motility	DRR173096.bin.30
DRR173096.bin.30_k141_22140_14	VFG002351	flgB	VF0394	Flagella	VFC0204	Motility	DRR173096.bin.30
DRR173096.bin.30_k141_492862_1	VFG048885	gmd	VF0560	Capsule	VFC0258	Immune modulation	DRR173096.bin.30
DRR173096.bin.30_k141_86507_10	VFG002329	fliG	VF0394	Flagella	VFC0204	Motility	DRR173096.bin.30
DRR173096.bin.30_k141_473073_1	VFG048518	fepA	VF0562	Ent	VFC0272	Nutritional/Metabolic factor	DRR173096.bin.30
DRR173096.bin.30_k141_66869_1	VFG002319	fliA	VF0394	Flagella	VFC0204	Motility	DRR173096.bin.30
DRR173096.bin.30_k141_46095_5	VFG000477	rpoS	VF0112	RpoS	VFC0301	Regulation	DRR173096.bin.30
DRR173096.bin.30_k141_24936_3	VFG052340	pmrA	VF1355	PmrAB	VFC0301	Regulation	DRR173096.bin.30
DRR173096.bin.30_k141_432385_2	VFG002358	flhC	VF0394	Flagella	VFC0204	Motility	DRR173096.bin.30
DRR173096.bin.30_k141_432385_3	VFG043213	motA	VF0394	Flagella	VFC0204	Motility	DRR173096.bin.30
DRR173096.bin.30_k141_432385_6	VFG043210	cheW	VF0394	Flagella	VFC0204	Motility	DRR173096.bin.30
DRR173096.bin.30_k141_68716_17	VFG002346	flgG	VF0394	Flagella	VFC0204	Motility	DRR173096.bin.30
DRR173096.bin.30_k141_90661_4	VFG000477	rpoS	VF0112	RpoS	VFC0301	Regulation	DRR173096.bin.30
DRR173096.bin.30_k141_262692_2	VFG049018	rcsB	VF0571	RcsAB	VFC0301	Regulation	DRR173096.bin.30
DRR173096.bin.30_k141_413534_11	VFG002338	fliP	VF0394	Flagella	VFC0204	Motility	DRR173096.bin.30
DRR173096.bin.30_k141_413534_14	VFG002335	fliM	VF0394	Flagella	VFC0204	Motility	DRR173096.bin.30
DRR173096.bin.30_k141_72233_10	VFG000449	fimZ	VF0102	Type 1 fimbriae	VFC0001	Adherence	DRR173096.bin.30
DRR173096.bin.30_k141_286768_8	VFG043206	cheY	VF0394	Flagella	VFC0204	Motility	DRR173096.bin.30
DRR173096.bin.30_k141_181097_5	VFG043207	cheB	VF0394	Flagella	VFC0204	Motility	DRR173096.bin.30
DRR173096.bin.30_k141_181097_6	VFG043206	cheY	VF0394	Flagella	VFC0204	Motility	DRR173096.bin.30
DRR173096.bin.30_k141_181097_9	VFG002356	flhA	VF0394	Flagella	VFC0204	Motility	DRR173096.bin.30
DRR173096.bin.30_k141_137920_14	VFG049133	acrA	VF0568	AcrAB	VFC0325	Antimicrobial activity/Competitive advantage	DRR173096.bin.30
DRR173096.bin.30_k141_137920_15	VFG049144	acrB	VF0568	AcrAB	VFC0325	Antimicrobial activity/Competitive advantage	DRR173096.bin.30
DRR173096.bin.30_k141_74347_16	VFG048885	gmd	VF0560	Capsule	VFC0258	Immune modulation	DRR173096.bin.30
DRR173096.bin.30_k141_461343_1	VFG002329	fliG	VF0394	Flagella	VFC0204	Motility	DRR173096.bin.30
DRR173096.bin.30_k141_461343_3	VFG002331	fliI	VF0394	Flagella	VFC0204	Motility	DRR173096.bin.30
DRR173096.bin.30_k141_98699_3	VFG000478	fur	VF0113	Fur	VFC0301	Regulation	DRR173096.bin.30
DRR173096.bin.30_k141_463652_2	VFG000478	fur	VF0113	Fur	VFC0301	Regulation	DRR173096.bin.30
DRR173096.bin.30_k141_313541_3	VFG000477	rpoS	VF0112	RpoS	VFC0301	Regulation	DRR173096.bin.30
DRR173096.bin.30_k141_78955_9	VFG002336	fliN	VF0394	Flagella	VFC0204	Motility	DRR173096.bin.30
DRR173096.bin.35_k141_406676_10	VFG002182	cpsI	VF0361	Capsule	VFC0258	Immune modulation	DRR173096.bin.35
DRR173096.bin.35_k141_417511_18	VFG002182	cpsI	VF0361	Capsule	VFC0258	Immune modulation	DRR173096.bin.35
DRR173096.bin.39_k141_42811_13	VFG042734	vfr	VF0082	Type IV pili	VFC0001	Adherence	DRR173096.bin.39
DRR173096.bin.39_k141_471651_28	VFG000116	algB	VF0091	Alginate	VFC0271	Biofilm	DRR173096.bin.39
DRR173096.bin.39_k141_173547_11	VFG042739	crc	VF0082	Type IV pili	VFC0001	Adherence	DRR173096.bin.39
DRR173096.bin.39_k141_325484_41	VFG000133	algA	VF0091	Alginate	VFC0271	Biofilm	DRR173096.bin.39
DRR173096.bin.39_k141_305149_1	VFG048771	tssF	VF0569	T6SS	VFC0086	Effector delivery system	DRR173096.bin.39
DRR173096.bin.39_k141_156496_23	VFG000162	pvdS	VF0094	Pyoverdine	VFC0272	Nutritional/Metabolic factor	DRR173096.bin.39
DRR173096.bin.39_k141_328331_6	VFG000123	alg8	VF0091	Alginate	VFC0271	Biofilm	DRR173096.bin.39
DRR173096.bin.39_k141_328331_7	VFG000122	algD	VF0091	Alginate	VFC0271	Biofilm	DRR173096.bin.39
DRR173096.bin.39_k141_417141_1	VFG001248	fleQ	VF0273	Flagella	VFC0204	Motility	DRR173096.bin.39
DRR173096.bin.39_k141_74996_2	VFG016046	pvdH	VF0094	Pyoverdine	VFC0272	Nutritional/Metabolic factor	DRR173096.bin.39
DRR173096.bin.39_k141_74996_3	VFG044088	mbtH-like	VF0094	Pyoverdine	VFC0272	Nutritional/Metabolic factor	DRR173096.bin.39
DRR173096.bin.39_k141_139936_1	VFG014950	mucD	VF0091	Alginate	VFC0271	Biofilm	DRR173096.bin.39
DRR173096.bin.39_k141_139936_4	VFG000121	algU	VF0091	Alginate	VFC0271	Biofilm	DRR173096.bin.39
DRR173096.bin.39_k141_12537_184	VFG001226	pilH	VF0082	Type IV pili	VFC0001	Adherence	DRR173096.bin.39
DRR173096.bin.39_k141_312297_36	VFG014694	motA	VF0273	Flagella	VFC0204	Motility	DRR173096.bin.39
DRR173096.bin.39_k141_507514_1	VFG001242	flgI	VF0273	Flagella	VFC0204	Motility	DRR173096.bin.39
DRR173096.bin.39_k141_314610_8	VFG043648	rpoS	VF0082	Type IV pili	VFC0001	Adherence	DRR173096.bin.39
DRR173096.bin.39_k141_466653_3	VFG001240	flgG	VF0273	Flagella	VFC0204	Motility	DRR173096.bin.39
DRR173096.bin.39_k141_466653_7	VFG001236	flgC	VF0273	Flagella	VFC0204	Motility	DRR173096.bin.39
DRR173096.bin.39_k141_466653_10	VFG043017	PA3348	VF0273	Flagella	VFC0204	Motility	DRR173096.bin.39
DRR173096.bin.39_k141_466653_11	VFG043018	PA3349	VF0273	Flagella	VFC0204	Motility	DRR173096.bin.39
DRR173096.bin.39_k141_144291_63	VFG000143	waaF	VF0085	LPS	VFC0258	Immune modulation	DRR173096.bin.39
DRR173096.bin.39_k141_144291_65	VFG000139	waaG	VF0085	LPS	VFC0258	Immune modulation	DRR173096.bin.39
DRR173096.bin.39_k141_144291_66	VFG000140	waaP	VF0085	LPS	VFC0258	Immune modulation	DRR173096.bin.39
DRR173097.bin.1_k141_71050_2	VFG000274	ureG	VF0050	Urease	VFC0282	Stress survival	DRR173097.bin.1
DRR173097.bin.28_k141_37854_23	VFG046465	tufA	VF0460	EF-Tu	VFC0001	Adherence	DRR173097.bin.28
DRR173097.bin.39_k141_44873_40	VFG038699	cheY	VF0473	Polar flagella	VFC0204	Motility	DRR173097.bin.39
DRR173097.bin.39_k141_1540_28	VFG046465	tufA	VF0460	EF-Tu	VFC0001	Adherence	DRR173097.bin.39
DRR173097.bin.40_k141_63680_3	VFG038699	cheY	VF0473	Polar flagella	VFC0204	Motility	DRR173097.bin.40
DRR173097.bin.40_k141_94658_1	VFG046465	tufA	VF0460	EF-Tu	VFC0001	Adherence	DRR173097.bin.40
DRR173097.bin.40_k141_95253_1	VFG046465	tufA	VF0460	EF-Tu	VFC0001	Adherence	DRR173097.bin.40
DRR173097.bin.41_k141_34957_1	VFG001894	fliA	VF0114	Flagella	VFC0204	Motility	DRR173097.bin.41
DRR173097.bin.41_k141_34957_2	VFG001893	fliM	VF0114	Flagella	VFC0204	Motility	DRR173097.bin.41
DRR173097.bin.41_k141_34957_3	VFG001892	fliY	VF0114	Flagella	VFC0204	Motility	DRR173097.bin.41
DRR173097.bin.41_k141_30631_1	VFG001926	flgI	VF0114	Flagella	VFC0204	Motility	DRR173097.bin.41
DRR173097.bin.41_k141_30631_2	VFG043404	flgJ	VF0114	Flagella	VFC0204	Motility	DRR173097.bin.41
DRR173097.bin.41_k141_30631_3	VFG043405	flgM	VF0114	Flagella	VFC0204	Motility	DRR173097.bin.41
DRR173097.bin.41_k141_30631_5	VFG001927	flgK	VF0114	Flagella	VFC0204	Motility	DRR173097.bin.41
DRR173097.bin.41_k141_91939_4	VFG001929	fliQ	VF0114	Flagella	VFC0204	Motility	DRR173097.bin.41
DRR173097.bin.41_k141_44081_3	VFG043402	cheY	VF0114	Flagella	VFC0204	Motility	DRR173097.bin.41
DRR173097.bin.41_k141_100875_6	VFG001895	flhF	VF0114	Flagella	VFC0204	Motility	DRR173097.bin.41
DRR173097.bin.41_k141_100875_7	VFG011850	flhG	VF0114	Flagella	VFC0204	Motility	DRR173097.bin.41
DRR173097.bin.41_k141_100875_9	VFG001894	fliA	VF0114	Flagella	VFC0204	Motility	DRR173097.bin.41
DRR173097.bin.41_k141_66158_1	VFG001900	flhB	VF0114	Flagella	VFC0204	Motility	DRR173097.bin.41
DRR173097.bin.41_k141_66158_2	VFG001901	motB	VF0114	Flagella	VFC0204	Motility	DRR173097.bin.41
DRR173097.bin.41_k141_66158_3	VFG001902	motA	VF0114	Flagella	VFC0204	Motility	DRR173097.bin.41
DRR173097.bin.41_k141_9368_1	VFG001984	jlpA	VF0329	JlpA	VFC0001	Adherence	DRR173097.bin.41
DRR173097.bin.41_k141_26838_3	VFG012002	pseB	VF0114	Flagella	VFC0204	Motility	DRR173097.bin.41
DRR173097.bin.41_k141_26838_4	VFG012006	pseC	VF0114	Flagella	VFC0204	Motility	DRR173097.bin.41
DRR173097.bin.41_k141_23076_1	VFG001935	ciaB	VF0324	CiaB	VFC0083	Invasion	DRR173097.bin.41
DRR173097.bin.41_k141_84593_3	VFG001915	fliP	VF0114	Flagella	VFC0204	Motility	DRR173097.bin.41
DRR173097.bin.41_k141_41691_10	VFG001896	fliI	VF0114	Flagella	VFC0204	Motility	DRR173097.bin.41
DRR173097.bin.41_k141_6675_2	VFG043397	flgA	VF0114	Flagella	VFC0204	Motility	DRR173097.bin.41
DRR173097.bin.41_k141_6796_2	VFG001904	Cj0371	VF0114	Flagella	VFC0204	Motility	DRR173097.bin.41
DRR173097.bin.41_k141_99053_2	VFG001898	fliG	VF0114	Flagella	VFC0204	Motility	DRR173097.bin.41
DRR173097.bin.41_k141_99053_3	VFG001899	fliH	VF0114	Flagella	VFC0204	Motility	DRR173097.bin.41
DRR173097.bin.41_k141_64611_1	VFG001911	flgH	VF0114	Flagella	VFC0204	Motility	DRR173097.bin.41
DRR173097.bin.41_k141_103959_2	VFG001911	flgH	VF0114	Flagella	VFC0204	Motility	DRR173097.bin.41
DRR173097.bin.41_k141_24025_5	VFG001914	flaC	VF0114	Flagella	VFC0204	Motility	DRR173097.bin.41
DRR173097.bin.41_k141_95610_1	VFG043393	cheW	VF0114	Flagella	VFC0204	Motility	DRR173097.bin.41
DRR173097.bin.41_k141_24357_1	VFG001933	cdtB	VF0115	CDT	VFC0235	Exotoxin	DRR173097.bin.41
DRR173097.bin.41_k141_24357_2	VFG001934	cdtA	VF0115	CDT	VFC0235	Exotoxin	DRR173097.bin.41
DRR173097.bin.41_k141_38044_2	VFG043396	rpoN	VF0114	Flagella	VFC0204	Motility	DRR173097.bin.41
DRR173097.bin.41_k141_78186_6	VFG001903	fliN	VF0114	Flagella	VFC0204	Motility	DRR173097.bin.41
DRR173097.bin.41_k141_47911_1	VFG011826	fliK	VF0114	Flagella	VFC0204	Motility	DRR173097.bin.41
DRR173097.bin.41_k141_47911_2	VFG001890	flgD	VF0114	Flagella	VFC0204	Motility	DRR173097.bin.41
DRR173097.bin.41_k141_47911_3	VFG001891	flgE	VF0114	Flagella	VFC0204	Motility	DRR173097.bin.41
DRR173097.bin.41_k141_82390_3	VFG001925	fliL	VF0114	Flagella	VFC0204	Motility	DRR173097.bin.41
DRR173097.bin.41_k141_56384_4	VFG001916	flhA	VF0114	Flagella	VFC0204	Motility	DRR173097.bin.41
DRR173097.bin.41_k141_56384_5	VFG011938	Cj0883c	VF0114	Flagella	VFC0204	Motility	DRR173097.bin.41
DRR173097.bin.41_k141_74021_1	VFG001926	flgI	VF0114	Flagella	VFC0204	Motility	DRR173097.bin.41
DRR173097.bin.41_k141_69711_4	VFG011946	flgR	VF0114	Flagella	VFC0204	Motility	DRR173097.bin.41
DRR173097.bin.41_k141_69711_5	VFG043399	flgQ	VF0114	Flagella	VFC0204	Motility	DRR173097.bin.41
DRR173097.bin.41_k141_69711_6	VFG043400	flgP	VF0114	Flagella	VFC0204	Motility	DRR173097.bin.41
DRR173097.bin.4_k141_70369_24	VFG043386	cheY	VF0051	Flagella	VFC0204	Motility	DRR173097.bin.4
DRR173097.bin.5_k141_76457_3	VFG046465	tufA	VF0460	EF-Tu	VFC0001	Adherence	DRR173097.bin.5
DRR173099.bin.41_k141_688046_1	VFG038285	exeG	VF0478	Exe T2SS	VFC0086	Effector delivery system	DRR173099.bin.41
DRR173099.bin.41_k141_688046_3	VFG038293	exeI	VF0478	Exe T2SS	VFC0086	Effector delivery system	DRR173099.bin.41
DRR173099.bin.41_k141_688046_4	VFG038297	exeJ	VF0478	Exe T2SS	VFC0086	Effector delivery system	DRR173099.bin.41
DRR173099.bin.41_k141_160552_1	VFG038273	exeD	VF0478	Exe T2SS	VFC0086	Effector delivery system	DRR173099.bin.41
DRR173099.bin.41_k141_160552_2	VFG038269	exeC	VF0478	Exe T2SS	VFC0086	Effector delivery system	DRR173099.bin.41
DRR173099.bin.41_k141_4721_1	VFG010906	csrA	VF0261	CsrA	VFC0301	Regulation	DRR173099.bin.41
DRR173099.bin.41_k141_847986_4	VFG038764	flrA	VF0473	Polar flagella	VFC0204	Motility	DRR173099.bin.41
DRR173099.bin.41_k141_847986_5	VFG038760	flrB	VF0473	Polar flagella	VFC0204	Motility	DRR173099.bin.41
DRR173099.bin.41_k141_255934_3	VFG000478	fur	VF0113	Fur	VFC0301	Regulation	DRR173099.bin.41
DRR173099.bin.41_k141_132791_5	VFG038472	tapW	VF0475	Tap type IV pili	VFC0001	Adherence	DRR173099.bin.41
DRR173099.bin.41_k141_820101_3	VFG038845	nueA	VF0473	Polar flagella	VFC0204	Motility	DRR173099.bin.41
DRR173099.bin.41_k141_71775_2	VFG038887	lafF	VF0474	Lateral flagella	VFC0204	Motility	DRR173099.bin.41
DRR173099.bin.41_k141_71775_3	VFG038888	lafS	VF0474	Lateral flagella	VFC0204	Motility	DRR173099.bin.41
DRR173099.bin.41_k141_71775_4	VFG038889	lafT	VF0474	Lateral flagella	VFC0204	Motility	DRR173099.bin.41
DRR173099.bin.41_k141_71775_5	VFG038890	lafU	VF0474	Lateral flagella	VFC0204	Motility	DRR173099.bin.41
DRR173099.bin.41_k141_573096_1	VFG038273	exeD	VF0478	Exe T2SS	VFC0086	Effector delivery system	DRR173099.bin.41
DRR173099.bin.41_k141_573096_2	VFG038269	exeC	VF0478	Exe T2SS	VFC0086	Effector delivery system	DRR173099.bin.41
DRR173099.bin.41_k141_510392_2	VFG038883	lafB	VF0474	Lateral flagella	VFC0204	Motility	DRR173099.bin.41
DRR173099.bin.41_k141_510392_3	VFG038884	lafC	VF0474	Lateral flagella	VFC0204	Motility	DRR173099.bin.41
DRR173099.bin.41_k141_356471_3	VFG038367	vgrG1	VF0651	T6SS secreted effectors	VFC0086	Effector delivery system	DRR173099.bin.41
DRR173099.bin.41_k141_481672_6	VFG038619	motX	VF0473	Polar flagella	VFC0204	Motility	DRR173099.bin.41
DRR173099.bin.41_k141_325736_10	VFG038261	exeA	VF0478	Exe T2SS	VFC0086	Effector delivery system	DRR173099.bin.41
DRR173099.bin.41_k141_763981_8	VFG038600	mshL	VF0477	MSHA type IV pili	VFC0001	Adherence	DRR173099.bin.41
DRR173099.bin.41_k141_763981_9	VFG038596	mshM	VF0477	MSHA type IV pili	VFC0001	Adherence	DRR173099.bin.41
DRR173099.bin.41_k141_763981_11	VFG038590	mshE	VF0477	MSHA type IV pili	VFC0001	Adherence	DRR173099.bin.41
DRR173099.bin.41_k141_763981_12	VFG038587	mshG	VF0477	MSHA type IV pili	VFC0001	Adherence	DRR173099.bin.41
DRR173099.bin.41_k141_14790_1	VFG038387	atsJ	VF0480	T6SS	VFC0086	Effector delivery system	DRR173099.bin.41
DRR173099.bin.41_k141_14790_2	VFG038385	atsI	VF0480	T6SS	VFC0086	Effector delivery system	DRR173099.bin.41
DRR173099.bin.41_k141_14790_3	VFG038383	atsH	VF0480	T6SS	VFC0086	Effector delivery system	DRR173099.bin.41
DRR173099.bin.41_k141_264588_5	VFG038468	tapU	VF0475	Tap type IV pili	VFC0001	Adherence	DRR173099.bin.41
DRR173099.bin.41_k141_264588_6	VFG038464	tapT	VF0475	Tap type IV pili	VFC0001	Adherence	DRR173099.bin.41
DRR173099.bin.41_k141_170842_2	VFG038436	tapC	VF0475	Tap type IV pili	VFC0001	Adherence	DRR173099.bin.41
DRR173099.bin.41_k141_170842_3	VFG038432	tapB	VF0475	Tap type IV pili	VFC0001	Adherence	DRR173099.bin.41
DRR173099.bin.41_k141_51374_1	VFG038402	vasK/icmF	VF0480	T6SS	VFC0086	Effector delivery system	DRR173099.bin.41
DRR173099.bin.41_k141_51374_2	VFG038403	atsS	VF0480	T6SS	VFC0086	Effector delivery system	DRR173099.bin.41
DRR173099.bin.41_k141_898033_3	VFG038313	exeN	VF0478	Exe T2SS	VFC0086	Effector delivery system	DRR173099.bin.41
DRR173099.bin.41_k141_898033_4	VFG038309	exeM	VF0478	Exe T2SS	VFC0086	Effector delivery system	DRR173099.bin.41
DRR173099.bin.41_k141_898033_5	VFG038305	exeL	VF0478	Exe T2SS	VFC0086	Effector delivery system	DRR173099.bin.41
DRR173099.bin.41_k141_898033_6	VFG038301	exeK	VF0478	Exe T2SS	VFC0086	Effector delivery system	DRR173099.bin.41
DRR173099.bin.41_k141_898033_7	VFG038297	exeJ	VF0478	Exe T2SS	VFC0086	Effector delivery system	DRR173099.bin.41
DRR173099.bin.41_k141_365621_25	VFG038856	lfiN	VF0474	Lateral flagella	VFC0204	Motility	DRR173099.bin.41
DRR173099.bin.41_k141_365621_26	VFG038857	fliP	VF0474	Lateral flagella	VFC0204	Motility	DRR173099.bin.41
DRR173099.bin.41_k141_365621_27	VFG038858	lfiQ	VF0474	Lateral flagella	VFC0204	Motility	DRR173099.bin.41
DRR173099.bin.41_k141_365621_28	VFG038859	lfiR	VF0474	Lateral flagella	VFC0204	Motility	DRR173099.bin.41
DRR173099.bin.41_k141_365621_29	VFG038860	lfhB	VF0474	Lateral flagella	VFC0204	Motility	DRR173099.bin.41
DRR173099.bin.41_k141_365621_30	VFG038861	lfhA	VF0474	Lateral flagella	VFC0204	Motility	DRR173099.bin.41
DRR173099.bin.41_k141_365621_32	VFG038863	lfiE	VF0474	Lateral flagella	VFC0204	Motility	DRR173099.bin.41
DRR173099.bin.41_k141_365621_33	VFG038864	fliF	VF0474	Lateral flagella	VFC0204	Motility	DRR173099.bin.41
DRR173099.bin.41_k141_365621_34	VFG038865	fliG	VF0474	Lateral flagella	VFC0204	Motility	DRR173099.bin.41
DRR173099.bin.41_k141_365621_35	VFG038866	lfiH	VF0474	Lateral flagella	VFC0204	Motility	DRR173099.bin.41
DRR173099.bin.41_k141_365621_36	VFG038867	lfiI	VF0474	Lateral flagella	VFC0204	Motility	DRR173099.bin.41
DRR173099.bin.41_k141_365621_41	VFG038872	lfgB	VF0474	Lateral flagella	VFC0204	Motility	DRR173099.bin.41
DRR173099.bin.41_k141_365621_42	VFG038873	flgC	VF0474	Lateral flagella	VFC0204	Motility	DRR173099.bin.41
DRR173099.bin.41_k141_365621_45	VFG038875	lfgF	VF0474	Lateral flagella	VFC0204	Motility	DRR173099.bin.41
DRR173099.bin.41_k141_365621_46	VFG038876	lfgG	VF0474	Lateral flagella	VFC0204	Motility	DRR173099.bin.41
DRR173099.bin.41_k141_365621_47	VFG038877	lfgH	VF0474	Lateral flagella	VFC0204	Motility	DRR173099.bin.41
DRR173099.bin.41_k141_365621_48	VFG038878	flgI	VF0474	Lateral flagella	VFC0204	Motility	DRR173099.bin.41
DRR173099.bin.41_k141_365621_49	VFG038879	flgJ	VF0474	Lateral flagella	VFC0204	Motility	DRR173099.bin.41
DRR173099.bin.41_k141_365621_50	VFG038880	lfgK	VF0474	Lateral flagella	VFC0204	Motility	DRR173099.bin.41
DRR173099.bin.41_k141_365621_51	VFG038881	lfgL	VF0474	Lateral flagella	VFC0204	Motility	DRR173099.bin.41
DRR173099.bin.41_k141_365621_52	VFG038882	maf-5	VF0474	Lateral flagella	VFC0204	Motility	DRR173099.bin.41
DRR173099.bin.41_k141_241206_5	VFG038832	pomB2	VF0473	Polar flagella	VFC0204	Motility	DRR173099.bin.41
DRR173099.bin.41_k141_241206_6	VFG038836	pomA2	VF0473	Polar flagella	VFC0204	Motility	DRR173099.bin.41
DRR173099.bin.41_k141_835571_3	VFG038444	tapM	VF0475	Tap type IV pili	VFC0001	Adherence	DRR173099.bin.41
DRR173099.bin.41_k141_835571_4	VFG038448	tapN	VF0475	Tap type IV pili	VFC0001	Adherence	DRR173099.bin.41
DRR173099.bin.41_k141_835571_5	VFG038452	tapO	VF0475	Tap type IV pili	VFC0001	Adherence	DRR173099.bin.41
DRR173099.bin.41_k141_835571_6	VFG038456	tapP	VF0475	Tap type IV pili	VFC0001	Adherence	DRR173099.bin.41
DRR173099.bin.41_k141_835571_7	VFG038460	tapQ	VF0475	Tap type IV pili	VFC0001	Adherence	DRR173099.bin.41
DRR173099.bin.41_k141_806191_4	VFG038317	tapD/pilD	VF0475	Tap type IV pili	VFC0001	Adherence	DRR173099.bin.41
DRR173099.bin.41_k141_118592_3	VFG038768	flgL	VF0473	Polar flagella	VFC0204	Motility	DRR173099.bin.41
DRR173099.bin.41_k141_118592_6	VFG038780	flgI	VF0473	Polar flagella	VFC0204	Motility	DRR173099.bin.41
DRR173099.bin.41_k141_118592_7	VFG038784	flgH	VF0473	Polar flagella	VFC0204	Motility	DRR173099.bin.41
DRR173099.bin.41_k141_118592_8	VFG038788	flgG	VF0473	Polar flagella	VFC0204	Motility	DRR173099.bin.41
DRR173099.bin.41_k141_118592_9	VFG038792	flgF	VF0473	Polar flagella	VFC0204	Motility	DRR173099.bin.41
DRR173099.bin.41_k141_118592_12	VFG038804	flgC	VF0473	Polar flagella	VFC0204	Motility	DRR173099.bin.41
DRR173099.bin.41_k141_118592_13	VFG038808	flgB	VF0473	Polar flagella	VFC0204	Motility	DRR173099.bin.41
DRR173099.bin.41_k141_118592_14	VFG038812	cheR-3	VF0473	Polar flagella	VFC0204	Motility	DRR173099.bin.41
DRR173099.bin.41_k141_118592_15	VFG038816	cheV	VF0473	Polar flagella	VFC0204	Motility	DRR173099.bin.41
DRR173099.bin.41_k141_118592_16	VFG038820	flgA	VF0473	Polar flagella	VFC0204	Motility	DRR173099.bin.41
DRR173099.bin.41_k141_118592_17	VFG038824	flgM	VF0473	Polar flagella	VFC0204	Motility	DRR173099.bin.41
DRR173099.bin.41_k141_431719_2	VFG000477	rpoS	VF0112	RpoS	VFC0301	Regulation	DRR173099.bin.41
DRR173099.bin.41_k141_399668_2	VFG038840	flmH	VF0473	Polar flagella	VFC0204	Motility	DRR173099.bin.41
DRR173099.bin.41_k141_58952_1	VFG038683	flhA	VF0473	Polar flagella	VFC0204	Motility	DRR173099.bin.41
DRR173099.bin.41_k141_58952_2	VFG038687	flhF	VF0473	Polar flagella	VFC0204	Motility	DRR173099.bin.41
DRR173099.bin.41_k141_58952_3	VFG038691	flhG	VF0473	Polar flagella	VFC0204	Motility	DRR173099.bin.41
DRR173099.bin.41_k141_58952_4	VFG038695	fliA	VF0473	Polar flagella	VFC0204	Motility	DRR173099.bin.41
DRR173099.bin.41_k141_58952_5	VFG038699	cheY	VF0473	Polar flagella	VFC0204	Motility	DRR173099.bin.41
DRR173099.bin.41_k141_58952_6	VFG038703	cheZ	VF0473	Polar flagella	VFC0204	Motility	DRR173099.bin.41
DRR173099.bin.41_k141_58952_7	VFG038707	cheA-2	VF0473	Polar flagella	VFC0204	Motility	DRR173099.bin.41
DRR173099.bin.41_k141_58952_8	VFG038711	cheB-2	VF0473	Polar flagella	VFC0204	Motility	DRR173099.bin.41
DRR173099.bin.41_k141_434094_1	VFG038273	exeD	VF0478	Exe T2SS	VFC0086	Effector delivery system	DRR173099.bin.41
DRR173099.bin.41_k141_434094_2	VFG038277	exeE	VF0478	Exe T2SS	VFC0086	Effector delivery system	DRR173099.bin.41
DRR173099.bin.41_k141_434094_3	VFG038281	exeF	VF0478	Exe T2SS	VFC0086	Effector delivery system	DRR173099.bin.41
DRR173099.bin.41_k141_185371_2	VFG038756	flrC	VF0473	Polar flagella	VFC0204	Motility	DRR173099.bin.41
DRR173099.bin.41_k141_185371_3	VFG038760	flrB	VF0473	Polar flagella	VFC0204	Motility	DRR173099.bin.41
DRR173099.bin.41_k141_154316_2	VFG038753	motY	VF0473	Polar flagella	VFC0204	Motility	DRR173099.bin.41
DRR173099.bin.41_k141_311457_1	VFG038627	fliF	VF0473	Polar flagella	VFC0204	Motility	DRR173099.bin.41
DRR173099.bin.41_k141_311457_2	VFG038631	fliG	VF0473	Polar flagella	VFC0204	Motility	DRR173099.bin.41
DRR173099.bin.41_k141_311457_4	VFG038639	fliI	VF0473	Polar flagella	VFC0204	Motility	DRR173099.bin.41
DRR173099.bin.41_k141_311457_7	VFG038651	fliL	VF0473	Polar flagella	VFC0204	Motility	DRR173099.bin.41
DRR173099.bin.41_k141_311457_8	VFG038655	fliM	VF0473	Polar flagella	VFC0204	Motility	DRR173099.bin.41
DRR173099.bin.41_k141_311457_9	VFG038659	fliN	VF0473	Polar flagella	VFC0204	Motility	DRR173099.bin.41
DRR173099.bin.41_k141_311457_10	VFG038663	fliO	VF0473	Polar flagella	VFC0204	Motility	DRR173099.bin.41
DRR173099.bin.41_k141_311457_11	VFG038667	fliP	VF0473	Polar flagella	VFC0204	Motility	DRR173099.bin.41
DRR173099.bin.41_k141_311457_12	VFG038671	fliQ	VF0473	Polar flagella	VFC0204	Motility	DRR173099.bin.41
DRR173099.bin.41_k141_311457_14	VFG038675	fliR	VF0473	Polar flagella	VFC0204	Motility	DRR173099.bin.41
DRR173099.bin.41_k141_61329_1	VFG038715	motA	VF0473	Polar flagella	VFC0204	Motility	DRR173099.bin.41
DRR173099.bin.41_k141_61329_3	VFG038723	AHML_RS07540	VF0473	Polar flagella	VFC0204	Motility	DRR173099.bin.41
DRR173099.bin.41_k141_61329_5	VFG007544	cheW	VF0519	Flagella	VFC0204	Motility	DRR173099.bin.41
DRR173099.bin.42_k141_657186_11	VFG002319	fliA	VF0394	Flagella	VFC0204	Motility	DRR173099.bin.42
DRR173099.bin.42_k141_534163_13	VFG002345	flgH	VF0394	Flagella	VFC0204	Motility	DRR173099.bin.42
DRR173099.bin.42_k141_534163_14	VFG002346	flgG	VF0394	Flagella	VFC0204	Motility	DRR173099.bin.42
DRR173099.bin.42_k141_534163_18	VFG002350	flgC	VF0394	Flagella	VFC0204	Motility	DRR173099.bin.42
DRR173099.bin.42_k141_534163_19	VFG002351	flgB	VF0394	Flagella	VFC0204	Motility	DRR173099.bin.42
DRR173099.bin.42_k141_534163_51	VFG045789	cgsF	VF1138	Curli fibers	VFC0001	Adherence	DRR173099.bin.42
DRR173099.bin.42_k141_534163_52	VFG000462	csgG	VF0103	Agf	VFC0001	Adherence	DRR173099.bin.42
DRR173099.bin.42_k141_534163_120	VFG000417	pla	VF0139	Pla	VFC0251	Exoenzyme	DRR173099.bin.42
DRR173099.bin.42_k141_129197_33	VFG000478	fur	VF0113	Fur	VFC0301	Regulation	DRR173099.bin.42
DRR173099.bin.42_k141_473357_28	VFG002329	fliG	VF0394	Flagella	VFC0204	Motility	DRR173099.bin.42
DRR173099.bin.42_k141_473357_30	VFG002331	fliI	VF0394	Flagella	VFC0204	Motility	DRR173099.bin.42
DRR173099.bin.42_k141_473357_34	VFG002335	fliM	VF0394	Flagella	VFC0204	Motility	DRR173099.bin.42
DRR173099.bin.42_k141_473357_37	VFG002338	fliP	VF0394	Flagella	VFC0204	Motility	DRR173099.bin.42
DRR173099.bin.42_k141_349898_17	VFG048885	gmd	VF0560	Capsule	VFC0258	Immune modulation	DRR173099.bin.42
DRR173099.bin.42_k141_162342_7	VFG000477	rpoS	VF0112	RpoS	VFC0301	Regulation	DRR173099.bin.42
DRR173099.bin.42_k141_630794_20	VFG049144	acrB	VF0568	AcrAB	VFC0325	Antimicrobial activity/Competitive advantage	DRR173099.bin.42
DRR173099.bin.42_k141_630794_21	VFG049133	acrA	VF0568	AcrAB	VFC0325	Antimicrobial activity/Competitive advantage	DRR173099.bin.42
DRR173099.bin.42_k141_788971_5	VFG000474	phoQ	VF0111	PhoPQ	VFC0301	Regulation	DRR173099.bin.42
DRR173099.bin.42_k141_788971_6	VFG000475	phoP	VF0111	PhoPQ	VFC0301	Regulation	DRR173099.bin.42
DRR173099.bin.42_k141_260170_59	VFG048643	vipB/tssC	VF0569	T6SS	VFC0086	Effector delivery system	DRR173099.bin.42
DRR173099.bin.42_k141_74284_3	VFG000925	fepC	VF0228	Enterobactin	VFC0272	Nutritional/Metabolic factor	DRR173099.bin.42
DRR173099.bin.42_k141_74284_4	VFG000928	fepG	VF0228	Enterobactin	VFC0272	Nutritional/Metabolic factor	DRR173099.bin.42
DRR173099.bin.42_k141_74284_5	VFG048468	fepD	VF0562	Ent	VFC0272	Nutritional/Metabolic factor	DRR173099.bin.42
DRR173099.bin.42_k141_74284_6	VFG044165	entS	VF0228	Enterobactin	VFC0272	Nutritional/Metabolic factor	DRR173099.bin.42
DRR173099.bin.42_k141_361299_14	VFG013465	kdsA	VF0044	LOS	VFC0258	Immune modulation	DRR173099.bin.42
DRR173099.bin.42_k141_860121_1	VFG010906	csrA	VF0261	CsrA	VFC0301	Regulation	DRR173099.bin.42
DRR173099.bin.42_k141_922559_112	VFG013418	gmhA/lpcA	VF0044	LOS	VFC0258	Immune modulation	DRR173099.bin.42
DRR173099.bin.42_k141_644662_4	VFG000449	fimZ	VF0102	Type 1 fimbriae	VFC0001	Adherence	DRR173099.bin.42
DRR173099.bin.42_k141_931088_23	VFG052340	pmrA	VF1355	PmrAB	VFC0301	Regulation	DRR173099.bin.42
DRR173099.bin.42_k141_498139_1	VFG048990	galF	VF0560	Capsule	VFC0258	Immune modulation	DRR173099.bin.42
DRR173099.bin.42_k141_717838_16	VFG002358	flhC	VF0394	Flagella	VFC0204	Motility	DRR173099.bin.42
DRR173099.bin.42_k141_717838_17	VFG043213	motA	VF0394	Flagella	VFC0204	Motility	DRR173099.bin.42
DRR173099.bin.42_k141_717838_20	VFG043210	cheW	VF0394	Flagella	VFC0204	Motility	DRR173099.bin.42
DRR173099.bin.42_k141_717838_29	VFG043207	cheB	VF0394	Flagella	VFC0204	Motility	DRR173099.bin.42
DRR173099.bin.42_k141_717838_30	VFG043206	cheY	VF0394	Flagella	VFC0204	Motility	DRR173099.bin.42
DRR173099.bin.42_k141_717838_34	VFG002356	flhA	VF0394	Flagella	VFC0204	Motility	DRR173099.bin.42
DRR173099.bin.44_k141_721019_4	VFG050386	pilT	VF1334	TFP	VFC0001	Adherence	DRR173099.bin.44
DRR173099.bin.44_k141_99908_2	VFG038105	galU	VF0465	Capsule	VFC0258	Immune modulation	DRR173099.bin.44
DRR173099.bin.44_k141_914023_5	VFG037822	lpxC	VF0466	LPS	VFC0258	Immune modulation	DRR173099.bin.44
DRR173099.bin.44_k141_731519_2	VFG050655	pilI	VF1334	TFP	VFC0001	Adherence	DRR173099.bin.44
DRR173099.bin.44_k141_731519_3	VFG050640	pilH	VF1334	TFP	VFC0001	Adherence	DRR173099.bin.44
DRR173099.bin.44_k141_731519_4	VFG050625	pilG	VF1334	TFP	VFC0001	Adherence	DRR173099.bin.44
DRR173099.bin.44_k141_888945_1	VFG050457	pilB	VF1334	TFP	VFC0001	Adherence	DRR173099.bin.44
DRR173099.bin.44_k141_484450_2	VFG050757	gspE1	VF1335	T2SS	VFC0086	Effector delivery system	DRR173099.bin.44
DRR173099.bin.44_k141_297797_1	VFG050772	gspE2	VF1335	T2SS	VFC0086	Effector delivery system	DRR173099.bin.44
DRR173099.bin.44_k141_423711_1	VFG050685	pilS	VF1334	TFP	VFC0001	Adherence	DRR173099.bin.44
DRR173099.bin.44_k141_769573_6	VFG037867	ACICU_RS00400	VF0465	Capsule	VFC0258	Immune modulation	DRR173099.bin.44
DRR173099.bin.44_k141_807361_2	VFG037822	lpxC	VF0466	LPS	VFC0258	Immune modulation	DRR173099.bin.44
DRR173099.bin.44_k141_466665_6	VFG050832	gspI	VF1335	T2SS	VFC0086	Effector delivery system	DRR173099.bin.44
DRR173099.bin.44_k141_185543_2	VFG050414	pilF	VF1334	TFP	VFC0001	Adherence	DRR173099.bin.44
DRR173099.bin.44_k141_937267_6	VFG037807	lpxB	VF0466	LPS	VFC0258	Immune modulation	DRR173099.bin.44
DRR173099.bin.45_k141_876276_2	VFG013465	kdsA	VF0044	LOS	VFC0258	Immune modulation	DRR173099.bin.45
DRR173099.bin.45_k141_595683_2	VFG013418	gmhA/lpcA	VF0044	LOS	VFC0258	Immune modulation	DRR173099.bin.45
DRR173099.bin.45_k141_662904_4	VFG043210	cheW	VF0394	Flagella	VFC0204	Motility	DRR173099.bin.45
DRR173099.bin.45_k141_913290_1	VFG000477	rpoS	VF0112	RpoS	VFC0301	Regulation	DRR173099.bin.45
DRR173099.bin.45_k141_821495_6	VFG002346	flgG	VF0394	Flagella	VFC0204	Motility	DRR173099.bin.45
DRR173099.bin.45_k141_354028_6	VFG000475	phoP	VF0111	PhoPQ	VFC0301	Regulation	DRR173099.bin.45
DRR173099.bin.45_k141_139729_9	VFG049144	acrB	VF0568	AcrAB	VFC0325	Antimicrobial activity/Competitive advantage	DRR173099.bin.45
DRR173099.bin.45_k141_734644_1	VFG043213	motA	VF0394	Flagella	VFC0204	Motility	DRR173099.bin.45
DRR173099.bin.45_k141_734644_2	VFG002358	flhC	VF0394	Flagella	VFC0204	Motility	DRR173099.bin.45
DRR173099.bin.45_k141_738220_4	VFG000478	fur	VF0113	Fur	VFC0301	Regulation	DRR173099.bin.45
DRR173099.bin.45_k141_175046_1	VFG047708	carB	VF0558	Pyrimidine biosynthesis	VFC0272	Nutritional/Metabolic factor	DRR173099.bin.45
DRR173099.bin.45_k141_144422_1	VFG048697	clpV/tssH	VF0569	T6SS	VFC0086	Effector delivery system	DRR173099.bin.45
DRR173099.bin.45_k141_144422_2	VFG048708	vgrG/tssI	VF0569	T6SS	VFC0086	Effector delivery system	DRR173099.bin.45
DRR173099.bin.45_k141_305767_9	VFG002338	fliP	VF0394	Flagella	VFC0204	Motility	DRR173099.bin.45
DRR173099.bin.45_k141_26406_1	VFG002335	fliM	VF0394	Flagella	VFC0204	Motility	DRR173099.bin.45
DRR173099.bin.45_k141_88378_1	VFG049018	rcsB	VF0571	RcsAB	VFC0301	Regulation	DRR173099.bin.45
DRR173099.bin.45_k141_559049_1	VFG000477	rpoS	VF0112	RpoS	VFC0301	Regulation	DRR173099.bin.45
DRR173099.bin.5_k141_719049_2	VFG000833	espG	VF1110	TTSS secreted effectors	VFC0086	Effector delivery system	DRR173099.bin.5
DRR173099.bin.5_k141_719049_3	VFG000710	AAC38364	VF0189	Ler	VFC0301	Regulation	DRR173099.bin.5
DRR173099.bin.5_k141_38955_3	VFG050162	kpsS	VF0239	K1 capsule	VFC0083	Invasion	DRR173099.bin.5
DRR173099.bin.5_k141_228772_7	VFG000077	clpP	VF0074	ClpP	VFC0282	Stress survival	DRR173099.bin.5
DRR173099.bin.63_k141_31428_7	VFG037867	ACICU_RS00400	VF0465	Capsule	VFC0258	Immune modulation	DRR173099.bin.63
DRR173099.bin.63_k141_219549_18	VFG050313	pilM	VF1334	TFP	VFC0001	Adherence	DRR173099.bin.63
DRR173099.bin.63_k141_629943_13	VFG037777	lpsB	VF0466	LPS	VFC0258	Immune modulation	DRR173099.bin.63
DRR173099.bin.63_k141_570922_3	VFG050457	pilB	VF1334	TFP	VFC0001	Adherence	DRR173099.bin.63
DRR173099.bin.63_k141_570922_4	VFG050470	pilC	VF1334	TFP	VFC0001	Adherence	DRR173099.bin.63
DRR173099.bin.63_k141_570922_5	VFG050484	gspO/pilD	VF1334	TFP	VFC0001	Adherence	DRR173099.bin.63
DRR173099.bin.63_k141_602654_9	VFG038155	ACICU_RS00500	VF0465	Capsule	VFC0258	Immune modulation	DRR173099.bin.63
DRR173099.bin.63_k141_602654_10	VFG038144	galE	VF0465	Capsule	VFC0258	Immune modulation	DRR173099.bin.63
DRR173099.bin.63_k141_539964_5	VFG050655	pilI	VF1334	TFP	VFC0001	Adherence	DRR173099.bin.63
DRR173099.bin.63_k141_539964_6	VFG050640	pilH	VF1334	TFP	VFC0001	Adherence	DRR173099.bin.63
DRR173099.bin.63_k141_539964_7	VFG050625	pilG	VF1334	TFP	VFC0001	Adherence	DRR173099.bin.63
DRR173099.bin.63_k141_386309_5	VFG037822	lpxC	VF0466	LPS	VFC0258	Immune modulation	DRR173099.bin.63
DRR173099.bin.63_k141_926694_13	VFG038176	ompA	VF0464	OmpA	VFC0258	Immune modulation	DRR173099.bin.63
DRR173099.bin.63_k141_365856_6	VFG050787	gspF	VF1335	T2SS	VFC0086	Effector delivery system	DRR173099.bin.63
DRR173099.bin.63_k141_806062_21	VFG050400	pilU	VF1334	TFP	VFC0001	Adherence	DRR173099.bin.63
DRR173099.bin.63_k141_806062_22	VFG050386	pilT	VF1334	TFP	VFC0001	Adherence	DRR173099.bin.63
DRR173099.bin.72_k141_532965_1	VFG046465	tufA	VF0460	EF-Tu	VFC0001	Adherence	DRR173099.bin.72
DRR173099.bin.72_k141_626991_1	VFG002377	rfbF	VF0392	O-antigen	VFC0258	Immune modulation	DRR173099.bin.72
DRR173099.bin.72_k141_635122_1	VFG002377	rfbF	VF0392	O-antigen	VFC0258	Immune modulation	DRR173099.bin.72
DRR173099.bin.72_k141_138851_19	VFG002525	cheY	VF0430	Flagella	VFC0204	Motility	DRR173099.bin.72
DRR173100.bin.20_k141_359629_2	VFG010906	csrA	VF0261	CsrA	VFC0301	Regulation	DRR173100.bin.20
DRR173100.bin.20_k141_636315_4	VFG048885	gmd	VF0560	Capsule	VFC0258	Immune modulation	DRR173100.bin.20
DRR173100.bin.20_k141_222035_1	VFG000932	entE	VF0228	Enterobactin	VFC0272	Nutritional/Metabolic factor	DRR173100.bin.20
DRR173100.bin.20_k141_222035_3	VFG000924	fepB	VF0228	Enterobactin	VFC0272	Nutritional/Metabolic factor	DRR173100.bin.20
DRR173100.bin.20_k141_222035_4	VFG044165	entS	VF0228	Enterobactin	VFC0272	Nutritional/Metabolic factor	DRR173100.bin.20
DRR173100.bin.20_k141_609633_4	VFG043210	cheW	VF0394	Flagella	VFC0204	Motility	DRR173100.bin.20
DRR173100.bin.20_k141_609633_7	VFG043213	motA	VF0394	Flagella	VFC0204	Motility	DRR173100.bin.20
DRR173100.bin.20_k141_609633_8	VFG002358	flhC	VF0394	Flagella	VFC0204	Motility	DRR173100.bin.20
DRR173100.bin.20_k141_693206_1	VFG048518	fepA	VF0562	Ent	VFC0272	Nutritional/Metabolic factor	DRR173100.bin.20
DRR173100.bin.20_k141_140330_2	VFG002329	fliG	VF0394	Flagella	VFC0204	Motility	DRR173100.bin.20
DRR173100.bin.20_k141_722065_2	VFG052340	pmrA	VF1355	PmrAB	VFC0301	Regulation	DRR173100.bin.20
DRR173100.bin.20_k141_583508_6	VFG000478	fur	VF0113	Fur	VFC0301	Regulation	DRR173100.bin.20
DRR173100.bin.20_k141_583513_9	VFG046465	tufA	VF0460	EF-Tu	VFC0001	Adherence	DRR173100.bin.20
DRR173100.bin.20_k141_3356_3	VFG049133	acrA	VF0568	AcrAB	VFC0325	Antimicrobial activity/Competitive advantage	DRR173100.bin.20
DRR173100.bin.20_k141_3356_4	VFG049144	acrB	VF0568	AcrAB	VFC0325	Antimicrobial activity/Competitive advantage	DRR173100.bin.20
DRR173100.bin.20_k141_251793_6	VFG002351	flgB	VF0394	Flagella	VFC0204	Motility	DRR173100.bin.20
DRR173100.bin.20_k141_251793_7	VFG002350	flgC	VF0394	Flagella	VFC0204	Motility	DRR173100.bin.20
DRR173100.bin.20_k141_141589_8	VFG000475	phoP	VF0111	PhoPQ	VFC0301	Regulation	DRR173100.bin.20
DRR173100.bin.20_k141_557834_2	VFG002331	fliI	VF0394	Flagella	VFC0204	Motility	DRR173100.bin.20
DRR173100.bin.20_k141_393227_1	VFG000670	gtrB	VF0124	LPS	VFC0258	Immune modulation	DRR173100.bin.20
DRR173100.bin.20_k141_365358_3	VFG002335	fliM	VF0394	Flagella	VFC0204	Motility	DRR173100.bin.20
DRR173100.bin.20_k141_365358_6	VFG002338	fliP	VF0394	Flagella	VFC0204	Motility	DRR173100.bin.20
DRR173100.bin.20_k141_199415_4	VFG000477	rpoS	VF0112	RpoS	VFC0301	Regulation	DRR173100.bin.20
DRR173100.bin.20_k141_588944_2	VFG048498	entF	VF0562	Ent	VFC0272	Nutritional/Metabolic factor	DRR173100.bin.20
DRR173100.bin.20_k141_367718_1	VFG002356	flhA	VF0394	Flagella	VFC0204	Motility	DRR173100.bin.20
DRR173100.bin.20_k141_367718_4	VFG043206	cheY	VF0394	Flagella	VFC0204	Motility	DRR173100.bin.20
DRR173100.bin.20_k141_811641_3	VFG002346	flgG	VF0394	Flagella	VFC0204	Motility	DRR173100.bin.20
DRR173100.bin.20_k141_426227_2	VFG000474	phoQ	VF0111	PhoPQ	VFC0301	Regulation	DRR173100.bin.20
DRR173100.bin.20_k141_342076_1	VFG002356	flhA	VF0394	Flagella	VFC0204	Motility	DRR173100.bin.20
DRR173100.bin.20_k141_706184_4	VFG049018	rcsB	VF0571	RcsAB	VFC0301	Regulation	DRR173100.bin.20
DRR173100.bin.20_k141_818600_1	VFG002319	fliA	VF0394	Flagella	VFC0204	Motility	DRR173100.bin.20
DRR173100.bin.20_k141_179370_4	VFG002345	flgH	VF0394	Flagella	VFC0204	Motility	DRR173100.bin.20
DRR173100.bin.20_k141_179370_5	VFG002346	flgG	VF0394	Flagella	VFC0204	Motility	DRR173100.bin.20
DRR173100.bin.20_k141_514901_1	VFG046465	tufA	VF0460	EF-Tu	VFC0001	Adherence	DRR173100.bin.20
DRR173100.bin.23_k141_241820_1	VFG034910	espY3	VF1111	TTSS secreted effectors	VFC0086	Effector delivery system	DRR173100.bin.23
DRR173100.bin.29_k141_222080_21	VFG013465	kdsA	VF0044	LOS	VFC0258	Immune modulation	DRR173100.bin.29
DRR173100.bin.29_k141_720320_3	VFG048409	entA	VF0562	Ent	VFC0272	Nutritional/Metabolic factor	DRR173100.bin.29
DRR173100.bin.29_k141_720320_4	VFG048419	entB	VF0562	Ent	VFC0272	Nutritional/Metabolic factor	DRR173100.bin.29
DRR173100.bin.29_k141_720320_5	VFG048429	entE	VF0562	Ent	VFC0272	Nutritional/Metabolic factor	DRR173100.bin.29
DRR173100.bin.29_k141_720320_8	VFG044165	entS	VF0228	Enterobactin	VFC0272	Nutritional/Metabolic factor	DRR173100.bin.29
DRR173100.bin.29_k141_720320_9	VFG000926	fepD	VF0228	Enterobactin	VFC0272	Nutritional/Metabolic factor	DRR173100.bin.29
DRR173100.bin.29_k141_720320_10	VFG000928	fepG	VF0228	Enterobactin	VFC0272	Nutritional/Metabolic factor	DRR173100.bin.29
DRR173100.bin.29_k141_720320_11	VFG000925	fepC	VF0228	Enterobactin	VFC0272	Nutritional/Metabolic factor	DRR173100.bin.29
DRR173100.bin.29_k141_720320_15	VFG048518	fepA	VF0562	Ent	VFC0272	Nutritional/Metabolic factor	DRR173100.bin.29
DRR173100.bin.29_k141_416367_4	VFG043213	motA	VF0394	Flagella	VFC0204	Motility	DRR173100.bin.29
DRR173100.bin.29_k141_416367_5	VFG002358	flhC	VF0394	Flagella	VFC0204	Motility	DRR173100.bin.29
DRR173100.bin.29_k141_417263_12	VFG002070	hsiC1/vipB/tssC	VF0334	HSI-1	VFC0086	Effector delivery system	DRR173100.bin.29
DRR173100.bin.29_k141_29507_1	VFG049144	acrB	VF0568	AcrAB	VFC0325	Antimicrobial activity/Competitive advantage	DRR173100.bin.29
DRR173100.bin.29_k141_29507_2	VFG049133	acrA	VF0568	AcrAB	VFC0325	Antimicrobial activity/Competitive advantage	DRR173100.bin.29
DRR173100.bin.29_k141_472762_2	VFG002351	flgB	VF0394	Flagella	VFC0204	Motility	DRR173100.bin.29
DRR173100.bin.29_k141_390678_9	VFG002319	fliA	VF0394	Flagella	VFC0204	Motility	DRR173100.bin.29
DRR173100.bin.29_k141_171349_15	VFG002338	fliP	VF0394	Flagella	VFC0204	Motility	DRR173100.bin.29
DRR173100.bin.29_k141_367217_24	VFG002356	flhA	VF0394	Flagella	VFC0204	Motility	DRR173100.bin.29
DRR173100.bin.29_k141_591508_3	VFG048687	hcp/tssD	VF0569	T6SS	VFC0086	Effector delivery system	DRR173100.bin.29
DRR173100.bin.29_k141_591508_7	VFG048643	vipB/tssC	VF0569	T6SS	VFC0086	Effector delivery system	DRR173100.bin.29
DRR173100.bin.29_k141_91982_1	VFG002322	fliC	VF0394	Flagella	VFC0204	Motility	DRR173100.bin.29
DRR173100.bin.29_k141_91982_8	VFG002319	fliA	VF0394	Flagella	VFC0204	Motility	DRR173100.bin.29
DRR173100.bin.29_k141_93057_1	VFG043210	cheW	VF0394	Flagella	VFC0204	Motility	DRR173100.bin.29
DRR173100.bin.29_k141_786880_2	VFG001443	ompA	VF0236	OmpA	VFC0083	Invasion	DRR173100.bin.29
DRR173100.bin.29_k141_96393_2	VFG000477	rpoS	VF0112	RpoS	VFC0301	Regulation	DRR173100.bin.29
DRR173100.bin.29_k141_326052_5	VFG045788	cgsG	VF1138	Curli fibers	VFC0001	Adherence	DRR173100.bin.29
DRR173100.bin.29_k141_326052_6	VFG045789	cgsF	VF1138	Curli fibers	VFC0001	Adherence	DRR173100.bin.29
DRR173100.bin.29_k141_326052_8	VFG004125	csgD	VF0103	Agf	VFC0001	Adherence	DRR173100.bin.29
DRR173100.bin.32_k141_63732_5	VFG001951	hddC	VF0323	Capsule	VFC0258	Immune modulation	DRR173100.bin.32
DRR173100.bin.32_k141_63732_6	VFG001952	gmhA2	VF0323	Capsule	VFC0258	Immune modulation	DRR173100.bin.32
DRR173100.bin.32_k141_63732_7	VFG001953	hddA	VF0323	Capsule	VFC0258	Immune modulation	DRR173100.bin.32
DRR173100.bin.32_k141_63732_10	VFG001958	rfbC	VF0323	Capsule	VFC0258	Immune modulation	DRR173100.bin.32
DRR173100.bin.32_k141_818424_7	VFG001929	fliQ	VF0114	Flagella	VFC0204	Motility	DRR173100.bin.32
DRR173100.bin.32_k141_96225_28	VFG043402	cheY	VF0114	Flagella	VFC0204	Motility	DRR173100.bin.32
DRR173100.bin.35_k141_222309_1	VFG002329	fliG	VF0394	Flagella	VFC0204	Motility	DRR173100.bin.35
DRR173100.bin.35_k141_222309_3	VFG002331	fliI	VF0394	Flagella	VFC0204	Motility	DRR173100.bin.35
DRR173100.bin.35_k141_499281_2	VFG002331	fliI	VF0394	Flagella	VFC0204	Motility	DRR173100.bin.35
DRR173100.bin.35_k141_499281_4	VFG002329	fliG	VF0394	Flagella	VFC0204	Motility	DRR173100.bin.35
DRR173100.bin.35_k141_581934_1	VFG048687	hcp/tssD	VF0569	T6SS	VFC0086	Effector delivery system	DRR173100.bin.35
DRR173100.bin.35_k141_581934_2	VFG048697	clpV/tssH	VF0569	T6SS	VFC0086	Effector delivery system	DRR173100.bin.35
DRR173100.bin.35_k141_721169_3	VFG002335	fliM	VF0394	Flagella	VFC0204	Motility	DRR173100.bin.35
DRR173100.bin.35_k141_423940_2	VFG048600	iucA	VF0565	Aerobactin	VFC0272	Nutritional/Metabolic factor	DRR173100.bin.35
DRR173100.bin.35_k141_423940_3	VFG048603	iucB	VF0565	Aerobactin	VFC0272	Nutritional/Metabolic factor	DRR173100.bin.35
DRR173100.bin.35_k141_423940_4	VFG048606	iucC	VF0565	Aerobactin	VFC0272	Nutritional/Metabolic factor	DRR173100.bin.35
DRR173100.bin.35_k141_423940_5	VFG048609	iucD	VF0565	Aerobactin	VFC0272	Nutritional/Metabolic factor	DRR173100.bin.35
DRR173100.bin.35_k141_508876_2	VFG043206	cheY	VF0394	Flagella	VFC0204	Motility	DRR173100.bin.35
DRR173100.bin.35_k141_508876_3	VFG043207	cheB	VF0394	Flagella	VFC0204	Motility	DRR173100.bin.35
DRR173100.bin.35_k141_508876_4	VFG043208	cheR	VF0394	Flagella	VFC0204	Motility	DRR173100.bin.35
DRR173100.bin.35_k141_508876_6	VFG043209	cheD	VF0394	Flagella	VFC0204	Motility	DRR173100.bin.35
DRR173100.bin.35_k141_784073_5	VFG048697	clpV/tssH	VF0569	T6SS	VFC0086	Effector delivery system	DRR173100.bin.35
DRR173100.bin.35_k141_784073_6	VFG048687	hcp/tssD	VF0569	T6SS	VFC0086	Effector delivery system	DRR173100.bin.35
DRR173100.bin.35_k141_455176_2	VFG043210	cheW	VF0394	Flagella	VFC0204	Motility	DRR173100.bin.35
DRR173100.bin.35_k141_455176_5	VFG043213	motA	VF0394	Flagella	VFC0204	Motility	DRR173100.bin.35
DRR173100.bin.35_k141_457439_2	VFG000478	fur	VF0113	Fur	VFC0301	Regulation	DRR173100.bin.35
DRR173100.bin.35_k141_434166_3	VFG002319	fliA	VF0394	Flagella	VFC0204	Motility	DRR173100.bin.35
DRR173100.bin.35_k141_211336_1	VFG000475	phoP	VF0111	PhoPQ	VFC0301	Regulation	DRR173100.bin.35
DRR173100.bin.35_k141_185598_2	VFG010906	csrA	VF0261	CsrA	VFC0301	Regulation	DRR173100.bin.35
DRR173100.bin.35_k141_410873_2	VFG049018	rcsB	VF0571	RcsAB	VFC0301	Regulation	DRR173100.bin.35
DRR173100.bin.35_k141_303987_5	VFG048762	impA/tssA	VF0569	T6SS	VFC0086	Effector delivery system	DRR173100.bin.35
DRR173100.bin.35_k141_303987_7	VFG048771	tssF	VF0569	T6SS	VFC0086	Effector delivery system	DRR173100.bin.35
DRR173100.bin.35_k141_386826_2	VFG013465	kdsA	VF0044	LOS	VFC0258	Immune modulation	DRR173100.bin.35
DRR173100.bin.4_k141_198410_11	VFG046465	tufA	VF0460	EF-Tu	VFC0001	Adherence	DRR173100.bin.4
DRR173101.bin.21_k141_238005_27	VFG046465	tufA	VF0460	EF-Tu	VFC0001	Adherence	DRR173101.bin.21
DRR173101.bin.23_k141_48749_1	VFG046465	tufA	VF0460	EF-Tu	VFC0001	Adherence	DRR173101.bin.23
DRR173101.bin.23_k141_51173_1	VFG046465	tufA	VF0460	EF-Tu	VFC0001	Adherence	DRR173101.bin.23
DRR173101.bin.27_k141_158299_63	VFG046465	tufA	VF0460	EF-Tu	VFC0001	Adherence	DRR173101.bin.27
DRR173101.bin.28_k141_270548_29	VFG043402	cheY	VF0114	Flagella	VFC0204	Motility	DRR173101.bin.28
DRR173101.bin.28_k141_153045_1	VFG001953	hddA	VF0323	Capsule	VFC0258	Immune modulation	DRR173101.bin.28
DRR173101.bin.28_k141_153045_2	VFG001952	gmhA2	VF0323	Capsule	VFC0258	Immune modulation	DRR173101.bin.28
DRR173101.bin.28_k141_153045_3	VFG001951	hddC	VF0323	Capsule	VFC0258	Immune modulation	DRR173101.bin.28
DRR173101.bin.28_k141_220075_7	VFG001929	fliQ	VF0114	Flagella	VFC0204	Motility	DRR173101.bin.28
DRR173101.bin.28_k141_55347_3	VFG001958	rfbC	VF0323	Capsule	VFC0258	Immune modulation	DRR173101.bin.28
DRR173101.bin.28_k141_55347_4	VFG001956	fcl	VF0323	Capsule	VFC0258	Immune modulation	DRR173101.bin.28
DRR173101.bin.35_k141_9849_22	VFG001892	fliY	VF0114	Flagella	VFC0204	Motility	DRR173101.bin.35
DRR173101.bin.35_k141_9849_23	VFG001893	fliM	VF0114	Flagella	VFC0204	Motility	DRR173101.bin.35
DRR173101.bin.35_k141_9849_24	VFG001894	fliA	VF0114	Flagella	VFC0204	Motility	DRR173101.bin.35
DRR173101.bin.35_k141_9849_26	VFG011850	flhG	VF0114	Flagella	VFC0204	Motility	DRR173101.bin.35
DRR173101.bin.35_k141_9849_27	VFG001895	flhF	VF0114	Flagella	VFC0204	Motility	DRR173101.bin.35
DRR173101.bin.35_k141_269016_10	VFG001890	flgD	VF0114	Flagella	VFC0204	Motility	DRR173101.bin.35
DRR173101.bin.35_k141_139717_2	VFG001914	flaC	VF0114	Flagella	VFC0204	Motility	DRR173101.bin.35
DRR173101.bin.35_k141_186366_2	VFG001905	fliE	VF0114	Flagella	VFC0204	Motility	DRR173101.bin.35
DRR173101.bin.35_k141_186366_3	VFG001906	flgC	VF0114	Flagella	VFC0204	Motility	DRR173101.bin.35
DRR173101.bin.35_k141_186366_4	VFG001907	flgB	VF0114	Flagella	VFC0204	Motility	DRR173101.bin.35
DRR173101.bin.35_k141_252159_11	VFG001915	fliP	VF0114	Flagella	VFC0204	Motility	DRR173101.bin.35
DRR173101.bin.35_k141_270414_7	VFG001927	flgK	VF0114	Flagella	VFC0204	Motility	DRR173101.bin.35
DRR173101.bin.35_k141_270414_9	VFG043405	flgM	VF0114	Flagella	VFC0204	Motility	DRR173101.bin.35
DRR173101.bin.35_k141_270414_10	VFG043404	flgJ	VF0114	Flagella	VFC0204	Motility	DRR173101.bin.35
DRR173101.bin.35_k141_270414_11	VFG001926	flgI	VF0114	Flagella	VFC0204	Motility	DRR173101.bin.35
DRR173101.bin.35_k141_187846_9	VFG043401	fliW	VF0114	Flagella	VFC0204	Motility	DRR173101.bin.35
DRR173101.bin.35_k141_30716_8	VFG001903	fliN	VF0114	Flagella	VFC0204	Motility	DRR173101.bin.35
DRR173101.bin.35_k141_96496_2	VFG001911	flgH	VF0114	Flagella	VFC0204	Motility	DRR173101.bin.35
DRR173101.bin.35_k141_253262_14	VFG012006	pseC	VF0114	Flagella	VFC0204	Motility	DRR173101.bin.35
DRR173101.bin.35_k141_253262_15	VFG012002	pseB	VF0114	Flagella	VFC0204	Motility	DRR173101.bin.35
DRR173101.bin.35_k141_31149_2	VFG002025	htrB	VF0326	LOS	VFC0258	Immune modulation	DRR173101.bin.35
DRR173101.bin.35_k141_31149_3	VFG002024	waaC	VF0326	LOS	VFC0258	Immune modulation	DRR173101.bin.35
DRR173101.bin.35_k141_87550_6	VFG043397	flgA	VF0114	Flagella	VFC0204	Motility	DRR173101.bin.35
DRR173101.bin.35_k141_254281_3	VFG001918	fliR	VF0114	Flagella	VFC0204	Motility	DRR173101.bin.35
DRR173101.bin.35_k141_254354_12	VFG011946	flgR	VF0114	Flagella	VFC0204	Motility	DRR173101.bin.35
DRR173101.bin.35_k141_254354_14	VFG043400	flgP	VF0114	Flagella	VFC0204	Motility	DRR173101.bin.35
DRR173101.bin.35_k141_161518_1	VFG001912	flgG2	VF0114	Flagella	VFC0204	Motility	DRR173101.bin.35
DRR173101.bin.35_k141_161518_2	VFG001913	flgG	VF0114	Flagella	VFC0204	Motility	DRR173101.bin.35
DRR173101.bin.35_k141_51246_5	VFG001915	fliP	VF0114	Flagella	VFC0204	Motility	DRR173101.bin.35
DRR173101.bin.35_k141_105463_1	VFG001930	flgE2	VF0114	Flagella	VFC0204	Motility	DRR173101.bin.35
DRR173101.bin.35_k141_263874_2	VFG001974	kpsT	VF0323	Capsule	VFC0258	Immune modulation	DRR173101.bin.35
DRR173101.bin.35_k141_263874_5	VFG001971	kpsF	VF0323	Capsule	VFC0258	Immune modulation	DRR173101.bin.35
DRR173101.bin.35_k141_4871_1	VFG001916	flhA	VF0114	Flagella	VFC0204	Motility	DRR173101.bin.35
DRR173101.bin.35_k141_70880_4	VFG001921	ptmB	VF0114	Flagella	VFC0204	Motility	DRR173101.bin.35
DRR173101.bin.35_k141_70880_5	VFG001922	ptmA	VF0114	Flagella	VFC0204	Motility	DRR173101.bin.35
DRR173101.bin.35_k141_70880_6	VFG043403	maf4	VF0114	Flagella	VFC0204	Motility	DRR173101.bin.35
DRR173101.bin.35_k141_136027_1	VFG001916	flhA	VF0114	Flagella	VFC0204	Motility	DRR173101.bin.35
DRR173101.bin.35_k141_136027_2	VFG011938	Cj0883c	VF0114	Flagella	VFC0204	Motility	DRR173101.bin.35
DRR173101.bin.35_k141_5645_8	VFG001983	pebA	VF0327	PEB1	VFC0001	Adherence	DRR173101.bin.35
DRR173101.bin.35_k141_72093_8	VFG001931	cadF	VF0322	CadF	VFC0001	Adherence	DRR173101.bin.35
DRR173101.bin.35_k141_154454_7	VFG043397	flgA	VF0114	Flagella	VFC0204	Motility	DRR173101.bin.35
DRR173101.bin.35_k141_273846_2	VFG043395	cheV	VF0114	Flagella	VFC0204	Motility	DRR173101.bin.35
DRR173101.bin.35_k141_273846_3	VFG043394	cheA	VF0114	Flagella	VFC0204	Motility	DRR173101.bin.35
DRR173101.bin.35_k141_273846_4	VFG043393	cheW	VF0114	Flagella	VFC0204	Motility	DRR173101.bin.35
DRR173101.bin.35_k141_273846_14	VFG001897	fliF	VF0114	Flagella	VFC0204	Motility	DRR173101.bin.35
DRR173101.bin.35_k141_273846_15	VFG001898	fliG	VF0114	Flagella	VFC0204	Motility	DRR173101.bin.35
DRR173101.bin.35_k141_23343_7	VFG001896	fliI	VF0114	Flagella	VFC0204	Motility	DRR173101.bin.35
DRR173101.bin.35_k141_274671_1	VFG012009	pseF	VF0114	Flagella	VFC0204	Motility	DRR173101.bin.35
DRR173101.bin.35_k141_274671_2	VFG001919	pseG	VF0114	Flagella	VFC0204	Motility	DRR173101.bin.35
DRR173101.bin.35_k141_274671_3	VFG001920	pseH	VF0114	Flagella	VFC0204	Motility	DRR173101.bin.35
DRR173101.bin.35_k141_274671_6	VFG012019	pseA	VF0114	Flagella	VFC0204	Motility	DRR173101.bin.35
DRR173101.bin.35_k141_274671_11	VFG012022	pseI	VF0114	Flagella	VFC0204	Motility	DRR173101.bin.35
DRR173101.bin.35_k141_191972_1	VFG043403	maf4	VF0114	Flagella	VFC0204	Motility	DRR173101.bin.35
DRR173101.bin.35_k141_6748_1	VFG001947	waaV	VF0326	LOS	VFC0258	Immune modulation	DRR173101.bin.35
DRR173101.bin.35_k141_6748_2	VFG001948	waaF	VF0326	LOS	VFC0258	Immune modulation	DRR173101.bin.35
DRR173101.bin.35_k141_6748_3	VFG002026	gmhA	VF0326	LOS	VFC0258	Immune modulation	DRR173101.bin.35
DRR173101.bin.35_k141_6748_4	VFG002027	hldE	VF0326	LOS	VFC0258	Immune modulation	DRR173101.bin.35
DRR173101.bin.35_k141_6748_5	VFG002028	hldD	VF0326	LOS	VFC0258	Immune modulation	DRR173101.bin.35
DRR173101.bin.35_k141_6748_6	VFG011823	gmhB	VF0326	LOS	VFC0258	Immune modulation	DRR173101.bin.35
DRR173101.bin.35_k141_145565_2	VFG001904	Cj0371	VF0114	Flagella	VFC0204	Motility	DRR173101.bin.35
DRR173101.bin.35_k141_248493_1	VFG012022	pseI	VF0114	Flagella	VFC0204	Motility	DRR173101.bin.35
DRR173101.bin.35_k141_248493_2	VFG012033	pseD/maf2	VF0114	Flagella	VFC0204	Motility	DRR173101.bin.35
DRR173101.bin.35_k141_55094_4	VFG001958	rfbC	VF0323	Capsule	VFC0258	Immune modulation	DRR173101.bin.35
DRR173101.bin.35_k141_248816_5	VFG043402	cheY	VF0114	Flagella	VFC0204	Motility	DRR173101.bin.35
DRR173101.bin.35_k141_7722_4	VFG001902	motA	VF0114	Flagella	VFC0204	Motility	DRR173101.bin.35
DRR173101.bin.35_k141_7722_6	VFG001900	flhB	VF0114	Flagella	VFC0204	Motility	DRR173101.bin.35
DRR173101.bin.35_k141_165571_18	VFG001929	fliQ	VF0114	Flagella	VFC0204	Motility	DRR173101.bin.35
DRR173101.bin.35_k141_8635_2	VFG001910	fliS	VF0114	Flagella	VFC0204	Motility	DRR173101.bin.35
DRR173101.bin.35_k141_120078_6	VFG001925	fliL	VF0114	Flagella	VFC0204	Motility	DRR173101.bin.35
DRR173101.bin.4_k141_176983_5	VFG012095	groEL	VF0594	GroEL	VFC0001	Adherence	DRR173101.bin.4
DRR279219.bin.36_k141_372554_6	VFG046465	tufA	VF0460	EF-Tu	VFC0001	Adherence	DRR279219.bin.36
DRR279219.bin.36_k141_589265_22	VFG038699	cheY	VF0473	Polar flagella	VFC0204	Motility	DRR279219.bin.36
DRR279219.bin.37_k141_560908_11	VFG000274	ureG	VF0050	Urease	VFC0282	Stress survival	DRR279219.bin.37
DRR279219.bin.53_k141_66255_14	VFG046465	tufA	VF0460	EF-Tu	VFC0001	Adherence	DRR279219.bin.53
DRR279219.bin.86_k141_791953_6	VFG046465	tufA	VF0460	EF-Tu	VFC0001	Adherence	DRR279219.bin.86
DRR279219.bin.86_k141_799526_5	VFG046465	tufA	VF0460	EF-Tu	VFC0001	Adherence	DRR279219.bin.86
DRR279220.bin.104_k141_23915_3	VFG000077	clpP	VF0074	ClpP	VFC0282	Stress survival	DRR279220.bin.104
DRR279220.bin.111_k141_52193_3	VFG000274	ureG	VF0050	Urease	VFC0282	Stress survival	DRR279220.bin.111
DRR279220.bin.132_k141_804495_17	VFG012095	groEL	VF0594	GroEL	VFC0001	Adherence	DRR279220.bin.132
DRR279220.bin.133_k141_1001358_1	VFG043211	cheA	VF0394	Flagella	VFC0204	Motility	DRR279220.bin.133
DRR279220.bin.133_k141_1001358_3	VFG043213	motA	VF0394	Flagella	VFC0204	Motility	DRR279220.bin.133
DRR279220.bin.133_k141_1001358_4	VFG002358	flhC	VF0394	Flagella	VFC0204	Motility	DRR279220.bin.133
DRR279220.bin.133_k141_896551_2	VFG001443	ompA	VF0236	OmpA	VFC0083	Invasion	DRR279220.bin.133
DRR279220.bin.133_k141_1854_4	VFG049118	allR	VF0572	Allantion utilization	VFC0272	Nutritional/Metabolic factor	DRR279220.bin.133
DRR279220.bin.133_k141_793964_1	VFG043207	cheB	VF0394	Flagella	VFC0204	Motility	DRR279220.bin.133
DRR279220.bin.133_k141_793964_5	VFG043210	cheW	VF0394	Flagella	VFC0204	Motility	DRR279220.bin.133
DRR279220.bin.133_k141_1163196_5	VFG052339	pmrB	VF1355	PmrAB	VFC0301	Regulation	DRR279220.bin.133
DRR279220.bin.133_k141_1163196_6	VFG052340	pmrA	VF1355	PmrAB	VFC0301	Regulation	DRR279220.bin.133
DRR279220.bin.133_k141_162830_8	VFG049124	allD	VF0572	Allantion utilization	VFC0272	Nutritional/Metabolic factor	DRR279220.bin.133
DRR279220.bin.133_k141_162830_9	VFG049122	allC	VF0572	Allantion utilization	VFC0272	Nutritional/Metabolic factor	DRR279220.bin.133
DRR279220.bin.133_k141_856139_2	VFG034721	ibeC	VF0237	Ibes	VFC0083	Invasion	DRR279220.bin.133
DRR279220.bin.133_k141_705297_6	VFG000478	fur	VF0113	Fur	VFC0301	Regulation	DRR279220.bin.133
DRR279220.bin.133_k141_337060_3	VFG002046	gspC	VF0333	T2SS	VFC0086	Effector delivery system	DRR279220.bin.133
DRR279220.bin.133_k141_337060_4	VFG002047	gspD	VF0333	T2SS	VFC0086	Effector delivery system	DRR279220.bin.133
DRR279220.bin.133_k141_337060_5	VFG002048	gspE	VF0333	T2SS	VFC0086	Effector delivery system	DRR279220.bin.133
DRR279220.bin.133_k141_343112_2	VFG002350	flgC	VF0394	Flagella	VFC0204	Motility	DRR279220.bin.133
DRR279220.bin.133_k141_343112_3	VFG002351	flgB	VF0394	Flagella	VFC0204	Motility	DRR279220.bin.133
DRR279220.bin.133_k141_606170_1	VFG000923	fepA	VF0228	Enterobactin	VFC0272	Nutritional/Metabolic factor	DRR279220.bin.133
DRR279220.bin.133_k141_606170_2	VFG044159	fes	VF0228	Enterobactin	VFC0272	Nutritional/Metabolic factor	DRR279220.bin.133
DRR279220.bin.133_k141_606170_4	VFG000930	entF	VF0228	Enterobactin	VFC0272	Nutritional/Metabolic factor	DRR279220.bin.133
DRR279220.bin.133_k141_344135_1	VFG000930	entF	VF0228	Enterobactin	VFC0272	Nutritional/Metabolic factor	DRR279220.bin.133
DRR279220.bin.133_k141_344135_2	VFG000927	fepE	VF0228	Enterobactin	VFC0272	Nutritional/Metabolic factor	DRR279220.bin.133
DRR279220.bin.133_k141_344135_3	VFG000925	fepC	VF0228	Enterobactin	VFC0272	Nutritional/Metabolic factor	DRR279220.bin.133
DRR279220.bin.133_k141_344135_4	VFG000928	fepG	VF0228	Enterobactin	VFC0272	Nutritional/Metabolic factor	DRR279220.bin.133
DRR279220.bin.133_k141_344135_5	VFG000926	fepD	VF0228	Enterobactin	VFC0272	Nutritional/Metabolic factor	DRR279220.bin.133
DRR279220.bin.133_k141_344135_6	VFG044165	entS	VF0228	Enterobactin	VFC0272	Nutritional/Metabolic factor	DRR279220.bin.133
DRR279220.bin.133_k141_344135_7	VFG000924	fepB	VF0228	Enterobactin	VFC0272	Nutritional/Metabolic factor	DRR279220.bin.133
DRR279220.bin.133_k141_344135_8	VFG000924	fepB	VF0228	Enterobactin	VFC0272	Nutritional/Metabolic factor	DRR279220.bin.133
DRR279220.bin.133_k141_344135_9	VFG000931	entC	VF0228	Enterobactin	VFC0272	Nutritional/Metabolic factor	DRR279220.bin.133
DRR279220.bin.133_k141_344135_10	VFG000932	entE	VF0228	Enterobactin	VFC0272	Nutritional/Metabolic factor	DRR279220.bin.133
DRR279220.bin.133_k141_344135_11	VFG000933	entB	VF0228	Enterobactin	VFC0272	Nutritional/Metabolic factor	DRR279220.bin.133
DRR279220.bin.133_k141_819835_3	VFG034866	espX4	VF1110	TTSS secreted effectors	VFC0086	Effector delivery system	DRR279220.bin.133
DRR279220.bin.133_k141_820509_13	VFG001444	aslA	VF0238	AslA	VFC0083	Invasion	DRR279220.bin.133
DRR279220.bin.133_k141_664801_3	VFG049018	rcsB	VF0571	RcsAB	VFC0301	Regulation	DRR279220.bin.133
DRR279220.bin.133_k141_402488_3	VFG049120	allB	VF0572	Allantion utilization	VFC0272	Nutritional/Metabolic factor	DRR279220.bin.133
DRR279220.bin.133_k141_930323_1	VFG048830	gndA	VF0560	Capsule	VFC0258	Immune modulation	DRR279220.bin.133
DRR279220.bin.133_k141_930323_2	VFG048797	ugd	VF0560	Capsule	VFC0258	Immune modulation	DRR279220.bin.133
DRR279220.bin.133_k141_300436_3	VFG002338	fliP	VF0394	Flagella	VFC0204	Motility	DRR279220.bin.133
DRR279220.bin.133_k141_300436_6	VFG002335	fliM	VF0394	Flagella	VFC0204	Motility	DRR279220.bin.133
DRR279220.bin.133_k141_35241_6	VFG046465	tufA	VF0460	EF-Tu	VFC0001	Adherence	DRR279220.bin.133
DRR279220.bin.133_k141_831796_4	VFG002417	yagV/ecpE	VF0404	ECP	VFC0001	Adherence	DRR279220.bin.133
DRR279220.bin.133_k141_831796_5	VFG002416	yagW/ecpD	VF0404	ECP	VFC0001	Adherence	DRR279220.bin.133
DRR279220.bin.133_k141_831796_6	VFG002415	yagX/ecpC	VF0404	ECP	VFC0001	Adherence	DRR279220.bin.133
DRR279220.bin.133_k141_831796_7	VFG002412	yagY/ecpB	VF0404	ECP	VFC0001	Adherence	DRR279220.bin.133
DRR279220.bin.133_k141_247954_5	VFG048885	gmd	VF0560	Capsule	VFC0258	Immune modulation	DRR279220.bin.133
DRR279220.bin.133_k141_90771_2	VFG002050	gspG	VF0333	T2SS	VFC0086	Effector delivery system	DRR279220.bin.133
DRR279220.bin.133_k141_90771_3	VFG002051	gspH	VF0333	T2SS	VFC0086	Effector delivery system	DRR279220.bin.133
DRR279220.bin.133_k141_90771_4	VFG002052	gspI	VF0333	T2SS	VFC0086	Effector delivery system	DRR279220.bin.133
DRR279220.bin.133_k141_90771_5	VFG002053	gspJ	VF0333	T2SS	VFC0086	Effector delivery system	DRR279220.bin.133
DRR279220.bin.133_k141_90771_6	VFG002054	gspK	VF0333	T2SS	VFC0086	Effector delivery system	DRR279220.bin.133
DRR279220.bin.133_k141_90771_7	VFG002055	gspL	VF0333	T2SS	VFC0086	Effector delivery system	DRR279220.bin.133
DRR279220.bin.133_k141_358150_3	VFG034679	ibeB	VF0237	Ibes	VFC0083	Invasion	DRR279220.bin.133
DRR279220.bin.133_k141_307585_3	VFG002335	fliM	VF0394	Flagella	VFC0204	Motility	DRR279220.bin.133
DRR279220.bin.133_k141_310944_5	VFG000477	rpoS	VF0112	RpoS	VFC0301	Regulation	DRR279220.bin.133
DRR279220.bin.133_k141_313508_2	VFG049133	acrA	VF0568	AcrAB	VFC0325	Antimicrobial activity/Competitive advantage	DRR279220.bin.133
DRR279220.bin.133_k141_313508_3	VFG049144	acrB	VF0568	AcrAB	VFC0325	Antimicrobial activity/Competitive advantage	DRR279220.bin.133
DRR279220.bin.133_k141_258154_3	VFG002350	flgC	VF0394	Flagella	VFC0204	Motility	DRR279220.bin.133
DRR279220.bin.133_k141_736333_4	VFG002356	flhA	VF0394	Flagella	VFC0204	Motility	DRR279220.bin.133
DRR279220.bin.9_k141_769246_34	VFG001376	cps4L	VF0144	Capsule	VFC0258	Immune modulation	DRR279220.bin.9
DRR279221.bin.117_k141_197876_68	VFG001374	cps4J	VF0144	Capsule	VFC0258	Immune modulation	DRR279221.bin.117
DRR279221.bin.119_k141_937642_275	VFG038699	cheY	VF0473	Polar flagella	VFC0204	Motility	DRR279221.bin.119
DRR279221.bin.119_k141_584174_1	VFG046465	tufA	VF0460	EF-Tu	VFC0001	Adherence	DRR279221.bin.119
DRR279221.bin.123_k141_855909_1	VFG001859	feoB	VF0160	FeoAB	VFC0272	Nutritional/Metabolic factor	DRR279221.bin.123
DRR279221.bin.132_k141_53457_9	VFG046465	tufA	VF0460	EF-Tu	VFC0001	Adherence	DRR279221.bin.132
DRR279221.bin.27_k141_190731_1	VFG000079	clpC	VF0072	ClpC	VFC0282	Stress survival	DRR279221.bin.27
DRR279221.bin.3_k141_716405_1	VFG046465	tufA	VF0460	EF-Tu	VFC0001	Adherence	DRR279221.bin.3
DRR279221.bin.92_k141_351825_1	VFG043386	cheY	VF0051	Flagella	VFC0204	Motility	DRR279221.bin.92
DRR279221.bin.92_k141_219912_3	VFG001915	fliP	VF0114	Flagella	VFC0204	Motility	DRR279221.bin.92
DRR279221.bin.9_k141_1026743_1	VFG046465	tufA	VF0460	EF-Tu	VFC0001	Adherence	DRR279221.bin.9
DRR279222.bin.10_k141_471555_13	VFG043018	PA3349	VF0273	Flagella	VFC0204	Motility	DRR279222.bin.10
DRR279222.bin.10_k141_471555_14	VFG043017	PA3348	VF0273	Flagella	VFC0204	Motility	DRR279222.bin.10
DRR279222.bin.10_k141_471555_16	VFG001236	flgC	VF0273	Flagella	VFC0204	Motility	DRR279222.bin.10
DRR279222.bin.10_k141_685704_6	VFG001248	fleQ	VF0273	Flagella	VFC0204	Motility	DRR279222.bin.10
DRR279222.bin.10_k141_685704_11	VFG001252	fliG	VF0273	Flagella	VFC0204	Motility	DRR279222.bin.10
DRR279222.bin.10_k141_685704_13	VFG001254	fliI	VF0273	Flagella	VFC0204	Motility	DRR279222.bin.10
DRR279222.bin.10_k141_685704_20	VFG001256	fliM	VF0273	Flagella	VFC0204	Motility	DRR279222.bin.10
DRR279222.bin.10_k141_685704_23	VFG001259	fliP	VF0273	Flagella	VFC0204	Motility	DRR279222.bin.10
DRR279222.bin.10_k141_685704_27	VFG001263	flhA	VF0273	Flagella	VFC0204	Motility	DRR279222.bin.10
DRR279222.bin.10_k141_685704_29	VFG001265	fleN	VF0273	Flagella	VFC0204	Motility	DRR279222.bin.10
DRR279222.bin.10_k141_685704_30	VFG014629	fliA	VF0273	Flagella	VFC0204	Motility	DRR279222.bin.10
DRR279222.bin.10_k141_685704_31	VFG043012	cheY	VF0273	Flagella	VFC0204	Motility	DRR279222.bin.10
DRR279222.bin.10_k141_685704_34	VFG043015	PA1459	VF0273	Flagella	VFC0204	Motility	DRR279222.bin.10
DRR279222.bin.10_k141_685704_35	VFG014707	motC	VF0273	Flagella	VFC0204	Motility	DRR279222.bin.10
DRR279222.bin.10_k141_685704_39	VFG043016	PA1464	VF0273	Flagella	VFC0204	Motility	DRR279222.bin.10
DRR279222.bin.10_k141_430471_26	VFG014694	motA	VF0273	Flagella	VFC0204	Motility	DRR279222.bin.10
DRR279222.bin.10_k141_89488_11	VFG041015	tssB	VF0943	HSI-2	VFC0086	Effector delivery system	DRR279222.bin.10
DRR279222.bin.10_k141_89488_12	VFG041016	tssC	VF0943	HSI-2	VFC0086	Effector delivery system	DRR279222.bin.10
DRR279222.bin.10_k141_89488_13	VFG041017	tssE	VF0943	HSI-2	VFC0086	Effector delivery system	DRR279222.bin.10
DRR279222.bin.10_k141_944495_1	VFG016058	pvdL	VF0094	Pyoverdine	VFC0272	Nutritional/Metabolic factor	DRR279222.bin.10
DRR279222.bin.10_k141_134656_10	VFG043648	rpoS	VF0082	Type IV pili	VFC0001	Adherence	DRR279222.bin.10
DRR279222.bin.10_k141_604991_59	VFG014117	wbpM	VF0085	LPS	VFC0258	Immune modulation	DRR279222.bin.10
DRR279222.bin.10_k141_266618_2	VFG001242	flgI	VF0273	Flagella	VFC0204	Motility	DRR279222.bin.10
DRR279222.bin.10_k141_266618_4	VFG001240	flgG	VF0273	Flagella	VFC0204	Motility	DRR279222.bin.10
DRR279222.bin.10_k141_906428_6	VFG042736	rpoN	VF0082	Type IV pili	VFC0001	Adherence	DRR279222.bin.10
DRR279222.bin.10_k141_952889_1	VFG000133	algA	VF0091	Alginate	VFC0271	Biofilm	DRR279222.bin.10
DRR279222.bin.10_k141_823785_1	VFG000130	algI	VF0091	Alginate	VFC0271	Biofilm	DRR279222.bin.10
DRR279222.bin.10_k141_823785_8	VFG000123	alg8	VF0091	Alginate	VFC0271	Biofilm	DRR279222.bin.10
DRR279222.bin.10_k141_59148_13	VFG042734	vfr	VF0082	Type IV pili	VFC0001	Adherence	DRR279222.bin.10
DRR279222.bin.10_k141_915824_2	VFG041013	hcpA	VF0943	HSI-2	VFC0086	Effector delivery system	DRR279222.bin.10
DRR279222.bin.10_k141_961547_7	VFG001226	pilH	VF0082	Type IV pili	VFC0001	Adherence	DRR279222.bin.10
DRR279222.bin.10_k141_961547_8	VFG001225	pilG	VF0082	Type IV pili	VFC0001	Adherence	DRR279222.bin.10
DRR279222.bin.10_k141_492487_22	VFG000121	algU	VF0091	Alginate	VFC0271	Biofilm	DRR279222.bin.10
DRR279222.bin.10_k141_924022_2	VFG000162	pvdS	VF0094	Pyoverdine	VFC0272	Nutritional/Metabolic factor	DRR279222.bin.10
DRR279222.bin.10_k141_412339_21	VFG000119	algR	VF0091	Alginate	VFC0271	Biofilm	DRR279222.bin.10
DRR279222.bin.10_k141_583671_22	VFG042739	crc	VF0082	Type IV pili	VFC0001	Adherence	DRR279222.bin.10
DRR279222.bin.10_k141_287387_8	VFG000143	waaF	VF0085	LPS	VFC0258	Immune modulation	DRR279222.bin.10
DRR279222.bin.10_k141_973070_8	VFG002076	clpV1	VF0334	HSI-1	VFC0086	Effector delivery system	DRR279222.bin.10
DRR279222.bin.10_k141_973070_10	VFG002074	hsiG1/tssF	VF0334	HSI-1	VFC0086	Effector delivery system	DRR279222.bin.10
DRR279222.bin.10_k141_973070_13	VFG002070	hsiC1/vipB/tssC	VF0334	HSI-1	VFC0086	Effector delivery system	DRR279222.bin.10
DRR279222.bin.10_k141_973070_14	VFG002069	hsiB1/vipA/tssB	VF0334	HSI-1	VFC0086	Effector delivery system	DRR279222.bin.10
DRR279222.bin.10_k141_973070_23	VFG002060	ppkA	VF0334	HSI-1	VFC0086	Effector delivery system	DRR279222.bin.10
DRR279222.bin.10_k141_892070_30	VFG000116	algB	VF0091	Alginate	VFC0271	Biofilm	DRR279222.bin.10
DRR279222.bin.16_k141_725253_6	VFG000121	algU	VF0091	Alginate	VFC0271	Biofilm	DRR279222.bin.16
DRR279222.bin.16_k141_256359_4	VFG043018	PA3349	VF0273	Flagella	VFC0204	Motility	DRR279222.bin.16
DRR279222.bin.16_k141_256359_5	VFG043017	PA3348	VF0273	Flagella	VFC0204	Motility	DRR279222.bin.16
DRR279222.bin.16_k141_256359_7	VFG001236	flgC	VF0273	Flagella	VFC0204	Motility	DRR279222.bin.16
DRR279222.bin.16_k141_256359_12	VFG001240	flgG	VF0273	Flagella	VFC0204	Motility	DRR279222.bin.16
DRR279222.bin.16_k141_256359_13	VFG001241	flgH	VF0273	Flagella	VFC0204	Motility	DRR279222.bin.16
DRR279222.bin.16_k141_256359_14	VFG001242	flgI	VF0273	Flagella	VFC0204	Motility	DRR279222.bin.16
DRR279222.bin.16_k141_896697_12	VFG043648	rpoS	VF0082	Type IV pili	VFC0001	Adherence	DRR279222.bin.16
DRR279222.bin.16_k141_812138_2	VFG000162	pvdS	VF0094	Pyoverdine	VFC0272	Nutritional/Metabolic factor	DRR279222.bin.16
DRR279222.bin.16_k141_300916_1	VFG000127	algG	VF0091	Alginate	VFC0271	Biofilm	DRR279222.bin.16
DRR279222.bin.16_k141_300916_4	VFG000130	algI	VF0091	Alginate	VFC0271	Biofilm	DRR279222.bin.16
DRR279222.bin.16_k141_45357_2	VFG043016	PA1464	VF0273	Flagella	VFC0204	Motility	DRR279222.bin.16
DRR279222.bin.16_k141_600292_4	VFG001248	fleQ	VF0273	Flagella	VFC0204	Motility	DRR279222.bin.16
DRR279222.bin.16_k141_728397_6	VFG000116	algB	VF0091	Alginate	VFC0271	Biofilm	DRR279222.bin.16
DRR279222.bin.16_k141_728573_1	VFG014694	motA	VF0273	Flagella	VFC0204	Motility	DRR279222.bin.16
DRR279222.bin.16_k141_174740_2	VFG001242	flgI	VF0273	Flagella	VFC0204	Motility	DRR279222.bin.16
DRR279222.bin.16_k141_772003_3	VFG001259	fliP	VF0273	Flagella	VFC0204	Motility	DRR279222.bin.16
DRR279222.bin.16_k141_772003_6	VFG001256	fliM	VF0273	Flagella	VFC0204	Motility	DRR279222.bin.16
DRR279222.bin.16_k141_431599_2	VFG001263	flhA	VF0273	Flagella	VFC0204	Motility	DRR279222.bin.16
DRR279222.bin.16_k141_431599_5	VFG001265	fleN	VF0273	Flagella	VFC0204	Motility	DRR279222.bin.16
DRR279222.bin.16_k141_431599_6	VFG014629	fliA	VF0273	Flagella	VFC0204	Motility	DRR279222.bin.16
DRR279222.bin.16_k141_431599_7	VFG043012	cheY	VF0273	Flagella	VFC0204	Motility	DRR279222.bin.16
DRR279222.bin.16_k141_431599_10	VFG043015	PA1459	VF0273	Flagella	VFC0204	Motility	DRR279222.bin.16
DRR279222.bin.16_k141_431599_11	VFG014707	motC	VF0273	Flagella	VFC0204	Motility	DRR279222.bin.16
DRR279222.bin.16_k141_133578_2	VFG000143	waaF	VF0085	LPS	VFC0258	Immune modulation	DRR279222.bin.16
DRR279222.bin.16_k141_133578_4	VFG000139	waaG	VF0085	LPS	VFC0258	Immune modulation	DRR279222.bin.16
DRR279222.bin.16_k141_944985_11	VFG000123	alg8	VF0091	Alginate	VFC0271	Biofilm	DRR279222.bin.16
DRR279222.bin.16_k141_901710_10	VFG042739	crc	VF0082	Type IV pili	VFC0001	Adherence	DRR279222.bin.16
DRR279222.bin.16_k141_779370_4	VFG000133	algA	VF0091	Alginate	VFC0271	Biofilm	DRR279222.bin.16
DRR279222.bin.16_k141_370167_3	VFG001256	fliM	VF0273	Flagella	VFC0204	Motility	DRR279222.bin.16
DRR279222.bin.16_k141_370167_10	VFG001254	fliI	VF0273	Flagella	VFC0204	Motility	DRR279222.bin.16
DRR279222.bin.16_k141_81472_15	VFG042736	rpoN	VF0082	Type IV pili	VFC0001	Adherence	DRR279222.bin.16
DRR279222.bin.16_k141_895620_12	VFG042734	vfr	VF0082	Type IV pili	VFC0001	Adherence	DRR279222.bin.16
DRR279222.bin.20_k141_761453_1	VFG048808	rfbK1	VF0560	Capsule	VFC0258	Immune modulation	DRR279222.bin.20
DRR279222.bin.23_k141_367186_1	VFG000277	flaB	VF0051	Flagella	VFC0204	Motility	DRR279222.bin.23
DRR279222.bin.28_k141_470841_3	VFG048518	fepA	VF0562	Ent	VFC0272	Nutritional/Metabolic factor	DRR279222.bin.28
DRR279222.bin.28_k141_257934_1	VFG048498	entF	VF0562	Ent	VFC0272	Nutritional/Metabolic factor	DRR279222.bin.28
DRR279222.bin.28_k141_599153_1	VFG000924	fepB	VF0228	Enterobactin	VFC0272	Nutritional/Metabolic factor	DRR279222.bin.28
DRR279222.bin.28_k141_599153_2	VFG044165	entS	VF0228	Enterobactin	VFC0272	Nutritional/Metabolic factor	DRR279222.bin.28
DRR279222.bin.28_k141_599153_3	VFG000926	fepD	VF0228	Enterobactin	VFC0272	Nutritional/Metabolic factor	DRR279222.bin.28
DRR279222.bin.28_k141_855673_4	VFG052340	pmrA	VF1355	PmrAB	VFC0301	Regulation	DRR279222.bin.28
DRR279222.bin.28_k141_899072_2	VFG043206	cheY	VF0394	Flagella	VFC0204	Motility	DRR279222.bin.28
DRR279222.bin.28_k141_899072_3	VFG043207	cheB	VF0394	Flagella	VFC0204	Motility	DRR279222.bin.28
DRR279222.bin.28_k141_516005_5	VFG000477	rpoS	VF0112	RpoS	VFC0301	Regulation	DRR279222.bin.28
DRR279222.bin.28_k141_220755_5	VFG002356	flhA	VF0394	Flagella	VFC0204	Motility	DRR279222.bin.28
DRR279222.bin.28_k141_564058_1	VFG048429	entE	VF0562	Ent	VFC0272	Nutritional/Metabolic factor	DRR279222.bin.28
DRR279222.bin.28_k141_564058_2	VFG048419	entB	VF0562	Ent	VFC0272	Nutritional/Metabolic factor	DRR279222.bin.28
DRR279222.bin.28_k141_222821_1	VFG000934	entA	VF0228	Enterobactin	VFC0272	Nutritional/Metabolic factor	DRR279222.bin.28
DRR279222.bin.28_k141_95315_1	VFG002356	flhA	VF0394	Flagella	VFC0204	Motility	DRR279222.bin.28
DRR279222.bin.28_k141_651106_4	VFG002350	flgC	VF0394	Flagella	VFC0204	Motility	DRR279222.bin.28
DRR279222.bin.28_k141_651106_5	VFG002351	flgB	VF0394	Flagella	VFC0204	Motility	DRR279222.bin.28
DRR279222.bin.28_k141_865123_1	VFG002346	flgG	VF0394	Flagella	VFC0204	Motility	DRR279222.bin.28
DRR279222.bin.28_k141_865123_2	VFG002345	flgH	VF0394	Flagella	VFC0204	Motility	DRR279222.bin.28
DRR279222.bin.28_k141_268421_1	VFG000475	phoP	VF0111	PhoPQ	VFC0301	Regulation	DRR279222.bin.28
DRR279222.bin.28_k141_355141_1	VFG048808	rfbK1	VF0560	Capsule	VFC0258	Immune modulation	DRR279222.bin.28
DRR279222.bin.28_k141_867045_1	VFG048518	fepA	VF0562	Ent	VFC0272	Nutritional/Metabolic factor	DRR279222.bin.28
DRR279222.bin.28_k141_697842_1	VFG000926	fepD	VF0228	Enterobactin	VFC0272	Nutritional/Metabolic factor	DRR279222.bin.28
DRR279222.bin.28_k141_697842_2	VFG048478	fepG	VF0562	Ent	VFC0272	Nutritional/Metabolic factor	DRR279222.bin.28
DRR279222.bin.28_k141_697842_3	VFG048488	fepC	VF0562	Ent	VFC0272	Nutritional/Metabolic factor	DRR279222.bin.28
DRR279222.bin.28_k141_362983_3	VFG000474	phoQ	VF0111	PhoPQ	VFC0301	Regulation	DRR279222.bin.28
DRR279222.bin.28_k141_77029_1	VFG002331	fliI	VF0394	Flagella	VFC0204	Motility	DRR279222.bin.28
DRR279222.bin.28_k141_77029_3	VFG002329	fliG	VF0394	Flagella	VFC0204	Motility	DRR279222.bin.28
DRR279222.bin.33_k141_597316_7	VFG013465	kdsA	VF0044	LOS	VFC0258	Immune modulation	DRR279222.bin.33
DRR279222.bin.33_k141_215356_1	VFG012597	chuA	VF0234	Chu	VFC0272	Nutritional/Metabolic factor	DRR279222.bin.33
DRR279222.bin.33_k141_215356_2	VFG012591	chuS	VF0234	Chu	VFC0272	Nutritional/Metabolic factor	DRR279222.bin.33
DRR279222.bin.33_k141_899542_1	VFG043210	cheW	VF0394	Flagella	VFC0204	Motility	DRR279222.bin.33
DRR279222.bin.33_k141_899542_4	VFG043213	motA	VF0394	Flagella	VFC0204	Motility	DRR279222.bin.33
DRR279222.bin.33_k141_899542_5	VFG002358	flhC	VF0394	Flagella	VFC0204	Motility	DRR279222.bin.33
DRR279222.bin.33_k141_517179_20	VFG041098	STM0274	VF0974	SCI (Salmonella centrisome island)	VFC0086	Effector delivery system	DRR279222.bin.33
DRR279222.bin.33_k141_945775_5	VFG000478	fur	VF0113	Fur	VFC0301	Regulation	DRR279222.bin.33
DRR279222.bin.33_k141_860884_3	VFG002356	flhA	VF0394	Flagella	VFC0204	Motility	DRR279222.bin.33
DRR279222.bin.33_k141_391233_1	VFG048498	entF	VF0562	Ent	VFC0272	Nutritional/Metabolic factor	DRR279222.bin.33
DRR279222.bin.33_k141_391233_2	VFG000925	fepC	VF0228	Enterobactin	VFC0272	Nutritional/Metabolic factor	DRR279222.bin.33
DRR279222.bin.33_k141_391233_3	VFG000928	fepG	VF0228	Enterobactin	VFC0272	Nutritional/Metabolic factor	DRR279222.bin.33
DRR279222.bin.33_k141_50288_1	VFG000923	fepA	VF0228	Enterobactin	VFC0272	Nutritional/Metabolic factor	DRR279222.bin.33
DRR279222.bin.33_k141_135936_1	VFG000332	rfaD	VF0044	LOS	VFC0258	Immune modulation	DRR279222.bin.33
DRR279222.bin.33_k141_654889_4	VFG043207	cheB	VF0394	Flagella	VFC0204	Motility	DRR279222.bin.33
DRR279222.bin.33_k141_654889_5	VFG043206	cheY	VF0394	Flagella	VFC0204	Motility	DRR279222.bin.33
DRR279222.bin.33_k141_654889_6	VFG043205	cheZ	VF0394	Flagella	VFC0204	Motility	DRR279222.bin.33
DRR279222.bin.33_k141_531699_1	VFG002335	fliM	VF0394	Flagella	VFC0204	Motility	DRR279222.bin.33
DRR279222.bin.33_k141_531699_5	VFG002331	fliI	VF0394	Flagella	VFC0204	Motility	DRR279222.bin.33
DRR279222.bin.33_k141_152255_3	VFG000475	phoP	VF0111	PhoPQ	VFC0301	Regulation	DRR279222.bin.33
DRR279222.bin.33_k141_1007964_3	VFG048990	galF	VF0560	Capsule	VFC0258	Immune modulation	DRR279222.bin.33
DRR279222.bin.33_k141_922918_1	VFG002335	fliM	VF0394	Flagella	VFC0204	Motility	DRR279222.bin.33
DRR279222.bin.33_k141_922918_4	VFG002338	fliP	VF0394	Flagella	VFC0204	Motility	DRR279222.bin.33
DRR279222.bin.33_k141_69320_1	VFG048885	gmd	VF0560	Capsule	VFC0258	Immune modulation	DRR279222.bin.33
DRR279222.bin.33_k141_753339_4	VFG000477	rpoS	VF0112	RpoS	VFC0301	Regulation	DRR279222.bin.33
DRR279222.bin.33_k141_545830_4	VFG002356	flhA	VF0394	Flagella	VFC0204	Motility	DRR279222.bin.33
DRR279222.bin.33_k141_842587_1	VFG048885	gmd	VF0560	Capsule	VFC0258	Immune modulation	DRR279222.bin.33
DRR279222.bin.33_k141_39278_6	VFG048419	entB	VF0562	Ent	VFC0272	Nutritional/Metabolic factor	DRR279222.bin.33
DRR279222.bin.33_k141_39278_7	VFG048409	entA	VF0562	Ent	VFC0272	Nutritional/Metabolic factor	DRR279222.bin.33
DRR279222.bin.33_k141_892465_19	VFG002329	fliG	VF0394	Flagella	VFC0204	Motility	DRR279222.bin.33
DRR279222.bin.33_k141_892465_21	VFG002331	fliI	VF0394	Flagella	VFC0204	Motility	DRR279222.bin.33
DRR279222.bin.33_k141_979632_1	VFG049133	acrA	VF0568	AcrAB	VFC0325	Antimicrobial activity/Competitive advantage	DRR279222.bin.33
DRR279222.bin.33_k141_979632_2	VFG049144	acrB	VF0568	AcrAB	VFC0325	Antimicrobial activity/Competitive advantage	DRR279222.bin.33
DRR279222.bin.33_k141_894488_2	VFG049018	rcsB	VF0571	RcsAB	VFC0301	Regulation	DRR279222.bin.33
DRR279222.bin.33_k141_209984_5	VFG048830	gndA	VF0560	Capsule	VFC0258	Immune modulation	DRR279222.bin.33
DRR279222.bin.33_k141_167700_11	VFG002319	fliA	VF0394	Flagella	VFC0204	Motility	DRR279222.bin.33
DRR279222.bin.33_k141_766199_7	VFG001443	ompA	VF0236	OmpA	VFC0083	Invasion	DRR279222.bin.33
DRR279222.bin.33_k141_767090_4	VFG048643	vipB/tssC	VF0569	T6SS	VFC0086	Effector delivery system	DRR279222.bin.33
DRR279222.bin.40_k141_867941_121	VFG043386	cheY	VF0051	Flagella	VFC0204	Motility	DRR279222.bin.40
DRR279222.bin.40_k141_197539_4	VFG000277	flaB	VF0051	Flagella	VFC0204	Motility	DRR279222.bin.40
DRR279222.bin.46_k141_383981_6	VFG013465	kdsA	VF0044	LOS	VFC0258	Immune modulation	DRR279222.bin.46
DRR279222.bin.46_k141_530030_1	VFG000332	rfaD	VF0044	LOS	VFC0258	Immune modulation	DRR279222.bin.46
DRR279222.bin.46_k141_274749_32	VFG013418	gmhA/lpcA	VF0044	LOS	VFC0258	Immune modulation	DRR279222.bin.46
DRR279222.bin.46_k141_275795_2	VFG013412	lpxC	VF0044	LOS	VFC0258	Immune modulation	DRR279222.bin.46
DRR279222.bin.46_k141_752985_8	VFG000331	rfaE	VF0044	LOS	VFC0258	Immune modulation	DRR279222.bin.46
DRR279222.bin.46_k141_457296_17	VFG013286	galE	VF0044	LOS	VFC0258	Immune modulation	DRR279222.bin.46
DRR279222.bin.55_k141_598122_1	VFG050386	pilT	VF1334	TFP	VFC0001	Adherence	DRR279222.bin.55
DRR279222.bin.55_k141_257050_4	VFG050470	pilC	VF1334	TFP	VFC0001	Adherence	DRR279222.bin.55
DRR279222.bin.55_k141_257050_5	VFG050484	gspO/pilD	VF1334	TFP	VFC0001	Adherence	DRR279222.bin.55
DRR279222.bin.55_k141_476224_10	VFG050313	pilM	VF1334	TFP	VFC0001	Adherence	DRR279222.bin.55
DRR279222.bin.55_k141_697831_7	VFG050625	pilG	VF1334	TFP	VFC0001	Adherence	DRR279222.bin.55
DRR279222.bin.55_k141_697831_8	VFG050640	pilH	VF1334	TFP	VFC0001	Adherence	DRR279222.bin.55
DRR279222.bin.55_k141_697831_9	VFG050655	pilI	VF1334	TFP	VFC0001	Adherence	DRR279222.bin.55
DRR279222.bin.55_k141_106465_5	VFG037822	lpxC	VF0466	LPS	VFC0258	Immune modulation	DRR279222.bin.55
DRR279222.bin.55_k141_541523_2	VFG051056	tssB	VF1337	T6SS	VFC0086	Effector delivery system	DRR279222.bin.55
DRR279222.bin.55_k141_541523_3	VFG051070	tssC	VF1337	T6SS	VFC0086	Effector delivery system	DRR279222.bin.55
DRR279222.bin.55_k141_541523_4	VFG051042	hcp/tssD	VF1337	T6SS	VFC0086	Effector delivery system	DRR279222.bin.55
DRR279222.bin.55_k141_541523_5	VFG050986	tssE	VF1337	T6SS	VFC0086	Effector delivery system	DRR279222.bin.55
DRR279222.bin.55_k141_971214_5	VFG050787	gspF	VF1335	T2SS	VFC0086	Effector delivery system	DRR279222.bin.55
DRR279222.bin.55_k141_36689_1	VFG050386	pilT	VF1334	TFP	VFC0001	Adherence	DRR279222.bin.55
DRR279222.bin.55_k141_635311_5	VFG050757	gspE1	VF1335	T2SS	VFC0086	Effector delivery system	DRR279222.bin.55
ERR11205103.bin.10_k141_734528_9	VFG046465	tufA	VF0460	EF-Tu	VFC0001	Adherence	ERR11205103.bin.10
ERR11205103.bin.18_k141_204001_23	VFG000140	waaP	VF0085	LPS	VFC0258	Immune modulation	ERR11205103.bin.18
ERR11205103.bin.18_k141_841668_1	VFG001250	fliE	VF0273	Flagella	VFC0204	Motility	ERR11205103.bin.18
ERR11205103.bin.18_k141_841668_3	VFG001252	fliG	VF0273	Flagella	VFC0204	Motility	ERR11205103.bin.18
ERR11205103.bin.18_k141_841668_5	VFG001254	fliI	VF0273	Flagella	VFC0204	Motility	ERR11205103.bin.18
ERR11205103.bin.18_k141_408938_1	VFG000133	algA	VF0091	Alginate	VFC0271	Biofilm	ERR11205103.bin.18
ERR11205103.bin.18_k141_466192_1	VFG001225	pilG	VF0082	Type IV pili	VFC0001	Adherence	ERR11205103.bin.18
ERR11205103.bin.18_k141_466192_2	VFG001226	pilH	VF0082	Type IV pili	VFC0001	Adherence	ERR11205103.bin.18
ERR11205103.bin.18_k141_177752_4	VFG000123	alg8	VF0091	Alginate	VFC0271	Biofilm	ERR11205103.bin.18
ERR11205103.bin.18_k141_35358_2	VFG000143	waaF	VF0085	LPS	VFC0258	Immune modulation	ERR11205103.bin.18
ERR11205103.bin.18_k141_672532_3	VFG043016	PA1464	VF0273	Flagella	VFC0204	Motility	ERR11205103.bin.18
ERR11205103.bin.18_k141_68884_1	VFG001256	fliM	VF0273	Flagella	VFC0204	Motility	ERR11205103.bin.18
ERR11205103.bin.18_k141_68884_4	VFG001259	fliP	VF0273	Flagella	VFC0204	Motility	ERR11205103.bin.18
ERR11205103.bin.18_k141_387761_1	VFG001249	fleR	VF0273	Flagella	VFC0204	Motility	ERR11205103.bin.18
ERR11205103.bin.18_k141_387761_3	VFG001248	fleQ	VF0273	Flagella	VFC0204	Motility	ERR11205103.bin.18
ERR11205103.bin.18_k141_298986_6	VFG013948	pilZ	VF0082	Type IV pili	VFC0001	Adherence	ERR11205103.bin.18
ERR11205103.bin.18_k141_737560_5	VFG042739	crc	VF0082	Type IV pili	VFC0001	Adherence	ERR11205103.bin.18
ERR11205103.bin.18_k141_43318_1	VFG000121	algU	VF0091	Alginate	VFC0271	Biofilm	ERR11205103.bin.18
ERR11205103.bin.18_k141_419887_2	VFG014707	motC	VF0273	Flagella	VFC0204	Motility	ERR11205103.bin.18
ERR11205103.bin.18_k141_419887_4	VFG043014	PA1458	VF0273	Flagella	VFC0204	Motility	ERR11205103.bin.18
ERR11205103.bin.18_k141_159986_3	VFG001263	flhA	VF0273	Flagella	VFC0204	Motility	ERR11205103.bin.18
ERR11205103.bin.18_k141_159986_5	VFG001265	fleN	VF0273	Flagella	VFC0204	Motility	ERR11205103.bin.18
ERR11205103.bin.18_k141_159986_6	VFG014629	fliA	VF0273	Flagella	VFC0204	Motility	ERR11205103.bin.18
ERR11205103.bin.18_k141_17786_10	VFG002069	hsiB1/vipA/tssB	VF0334	HSI-1	VFC0086	Effector delivery system	ERR11205103.bin.18
ERR11205103.bin.18_k141_17786_11	VFG002070	hsiC1/vipB/tssC	VF0334	HSI-1	VFC0086	Effector delivery system	ERR11205103.bin.18
ERR11205103.bin.18_k141_550533_1	VFG000116	algB	VF0091	Alginate	VFC0271	Biofilm	ERR11205103.bin.18
ERR11205103.bin.29_k141_264177_3	VFG042734	vfr	VF0082	Type IV pili	VFC0001	Adherence	ERR11205103.bin.29
ERR11205103.bin.29_k141_235717_2	VFG000119	algR	VF0091	Alginate	VFC0271	Biofilm	ERR11205103.bin.29
ERR11205103.bin.29_k141_757966_1	VFG001248	fleQ	VF0273	Flagella	VFC0204	Motility	ERR11205103.bin.29
ERR11205103.bin.29_k141_382161_2	VFG001259	fliP	VF0273	Flagella	VFC0204	Motility	ERR11205103.bin.29
ERR11205103.bin.29_k141_557128_2	VFG001214	pilR	VF0082	Type IV pili	VFC0001	Adherence	ERR11205103.bin.29
ERR11205103.bin.29_k141_528353_2	VFG041019	tssG	VF0943	HSI-2	VFC0086	Effector delivery system	ERR11205103.bin.29
ERR11205103.bin.29_k141_528353_3	VFG041020	tssH	VF0943	HSI-2	VFC0086	Effector delivery system	ERR11205103.bin.29
ERR11205103.bin.29_k141_791994_2	VFG001259	fliP	VF0273	Flagella	VFC0204	Motility	ERR11205103.bin.29
ERR11205103.bin.29_k141_791994_6	VFG001263	flhA	VF0273	Flagella	VFC0204	Motility	ERR11205103.bin.29
ERR11205103.bin.29_k141_126684_1	VFG001254	fliI	VF0273	Flagella	VFC0204	Motility	ERR11205103.bin.29
ERR11205103.bin.29_k141_793851_8	VFG001256	fliM	VF0273	Flagella	VFC0204	Motility	ERR11205103.bin.29
ERR11205103.bin.29_k141_44950_1	VFG002070	hsiC1/vipB/tssC	VF0334	HSI-1	VFC0086	Effector delivery system	ERR11205103.bin.29
ERR11205103.bin.29_k141_827171_1	VFG002076	clpV1	VF0334	HSI-1	VFC0086	Effector delivery system	ERR11205103.bin.29
ERR11205103.bin.29_k141_827171_3	VFG002074	hsiG1/tssF	VF0334	HSI-1	VFC0086	Effector delivery system	ERR11205103.bin.29
ERR11205103.bin.29_k141_304158_2	VFG001236	flgC	VF0273	Flagella	VFC0204	Motility	ERR11205103.bin.29
ERR11205103.bin.29_k141_102053_1	VFG001250	fliE	VF0273	Flagella	VFC0204	Motility	ERR11205103.bin.29
ERR11205103.bin.29_k141_102053_3	VFG001252	fliG	VF0273	Flagella	VFC0204	Motility	ERR11205103.bin.29
ERR11205103.bin.29_k141_102439_7	VFG043648	rpoS	VF0082	Type IV pili	VFC0001	Adherence	ERR11205103.bin.29
ERR11205103.bin.29_k141_398081_4	VFG001226	pilH	VF0082	Type IV pili	VFC0001	Adherence	ERR11205103.bin.29
ERR11205103.bin.29_k141_52102_9	VFG038472	tapW	VF0475	Tap type IV pili	VFC0001	Adherence	ERR11205103.bin.29
ERR11205103.bin.29_k141_773118_1	VFG000123	alg8	VF0091	Alginate	VFC0271	Biofilm	ERR11205103.bin.29
ERR11205103.bin.29_k141_833347_4	VFG001248	fleQ	VF0273	Flagella	VFC0204	Motility	ERR11205103.bin.29
ERR11205103.bin.29_k141_139443_2	VFG043016	PA1464	VF0273	Flagella	VFC0204	Motility	ERR11205103.bin.29
ERR11205103.bin.29_k141_431056_2	VFG001222	pilM	VF0082	Type IV pili	VFC0001	Adherence	ERR11205103.bin.29
ERR11205103.bin.29_k141_576220_1	VFG000116	algB	VF0091	Alginate	VFC0271	Biofilm	ERR11205103.bin.29
ERR11205103.bin.29_k141_519059_5	VFG013948	pilZ	VF0082	Type IV pili	VFC0001	Adherence	ERR11205103.bin.29
ERR11205103.bin.29_k141_144700_3	VFG015000	mucP	VF0091	Alginate	VFC0271	Biofilm	ERR11205103.bin.29
ERR11205103.bin.29_k141_868890_6	VFG000133	algA	VF0091	Alginate	VFC0271	Biofilm	ERR11205103.bin.29
ERR11205103.bin.30_k141_148831_2	VFG000143	waaF	VF0085	LPS	VFC0258	Immune modulation	ERR11205103.bin.30
ERR11205103.bin.30_k141_323632_3	VFG041016	tssC	VF0943	HSI-2	VFC0086	Effector delivery system	ERR11205103.bin.30
ERR11205103.bin.30_k141_354346_1	VFG043015	PA1459	VF0273	Flagella	VFC0204	Motility	ERR11205103.bin.30
ERR11205103.bin.30_k141_354346_6	VFG043016	PA1464	VF0273	Flagella	VFC0204	Motility	ERR11205103.bin.30
ERR11205103.bin.30_k141_731349_3	VFG001256	fliM	VF0273	Flagella	VFC0204	Motility	ERR11205103.bin.30
ERR11205103.bin.30_k141_644561_2	VFG000123	alg8	VF0091	Alginate	VFC0271	Biofilm	ERR11205103.bin.30
ERR11205103.bin.30_k141_499939_5	VFG000116	algB	VF0091	Alginate	VFC0271	Biofilm	ERR11205103.bin.30
ERR11205103.bin.30_k141_267769_5	VFG001252	fliG	VF0273	Flagella	VFC0204	Motility	ERR11205103.bin.30
ERR11205103.bin.30_k141_357695_2	VFG001254	fliI	VF0273	Flagella	VFC0204	Motility	ERR11205103.bin.30
ERR11205103.bin.30_k141_297565_1	VFG002377	rfbF	VF0392	O-antigen	VFC0258	Immune modulation	ERR11205103.bin.30
ERR11205103.bin.30_k141_796823_1	VFG042736	rpoN	VF0082	Type IV pili	VFC0001	Adherence	ERR11205103.bin.30
ERR11205103.bin.30_k141_683485_1	VFG001214	pilR	VF0082	Type IV pili	VFC0001	Adherence	ERR11205103.bin.30
ERR11205103.bin.30_k141_800041_6	VFG013948	pilZ	VF0082	Type IV pili	VFC0001	Adherence	ERR11205103.bin.30
ERR11205103.bin.30_k141_714435_1	VFG043018	PA3349	VF0273	Flagella	VFC0204	Motility	ERR11205103.bin.30
ERR11205103.bin.30_k141_223837_1	VFG041013	hcpA	VF0943	HSI-2	VFC0086	Effector delivery system	ERR11205103.bin.30
ERR11205103.bin.30_k141_223837_4	VFG041016	tssC	VF0943	HSI-2	VFC0086	Effector delivery system	ERR11205103.bin.30
ERR11205103.bin.30_k141_545113_11	VFG041013	hcpA	VF0943	HSI-2	VFC0086	Effector delivery system	ERR11205103.bin.30
ERR11205103.bin.30_k141_691177_3	VFG041025	tssK	VF0943	HSI-2	VFC0086	Effector delivery system	ERR11205103.bin.30
ERR11205103.bin.30_k141_317952_8	VFG001248	fleQ	VF0273	Flagella	VFC0204	Motility	ERR11205103.bin.30
ERR11205103.bin.3_k141_116158_2	VFG041013	hcpA	VF0943	HSI-2	VFC0086	Effector delivery system	ERR11205103.bin.3
ERR11205103.bin.3_k141_638707_1	VFG002377	rfbF	VF0392	O-antigen	VFC0258	Immune modulation	ERR11205103.bin.3
ERR11205103.bin.3_k141_611036_7	VFG000116	algB	VF0091	Alginate	VFC0271	Biofilm	ERR11205103.bin.3
ERR11205103.bin.3_k141_553705_2	VFG043016	PA1464	VF0273	Flagella	VFC0204	Motility	ERR11205103.bin.3
ERR11205103.bin.3_k141_612193_6	VFG000122	algD	VF0091	Alginate	VFC0271	Biofilm	ERR11205103.bin.3
ERR11205103.bin.3_k141_121089_6	VFG001248	fleQ	VF0273	Flagella	VFC0204	Motility	ERR11205103.bin.3
ERR11205103.bin.3_k141_237447_1	VFG014629	fliA	VF0273	Flagella	VFC0204	Motility	ERR11205103.bin.3
ERR11205103.bin.3_k141_237447_2	VFG001265	fleN	VF0273	Flagella	VFC0204	Motility	ERR11205103.bin.3
ERR11205103.bin.3_k141_237447_4	VFG001263	flhA	VF0273	Flagella	VFC0204	Motility	ERR11205103.bin.3
ERR11205103.bin.3_k141_5083_1	VFG001251	fliF	VF0273	Flagella	VFC0204	Motility	ERR11205103.bin.3
ERR11205103.bin.3_k141_760247_4	VFG001226	pilH	VF0082	Type IV pili	VFC0001	Adherence	ERR11205103.bin.3
ERR11205103.bin.3_k141_760247_5	VFG001225	pilG	VF0082	Type IV pili	VFC0001	Adherence	ERR11205103.bin.3
ERR11205103.bin.3_k141_818815_5	VFG000119	algR	VF0091	Alginate	VFC0271	Biofilm	ERR11205103.bin.3
ERR11205103.bin.3_k141_848320_3	VFG000130	algI	VF0091	Alginate	VFC0271	Biofilm	ERR11205103.bin.3
ERR11205103.bin.3_k141_470788_1	VFG048687	hcp/tssD	VF0569	T6SS	VFC0086	Effector delivery system	ERR11205103.bin.3
ERR11205103.bin.3_k141_470788_5	VFG048643	vipB/tssC	VF0569	T6SS	VFC0086	Effector delivery system	ERR11205103.bin.3
ERR11205103.bin.3_k141_792679_5	VFG001222	pilM	VF0082	Type IV pili	VFC0001	Adherence	ERR11205103.bin.3
ERR11205103.bin.3_k141_417399_4	VFG000143	waaF	VF0085	LPS	VFC0258	Immune modulation	ERR11205103.bin.3
ERR11205103.bin.3_k141_533772_3	VFG000121	algU	VF0091	Alginate	VFC0271	Biofilm	ERR11205103.bin.3
ERR11205103.bin.3_k141_97530_3	VFG001223	pilT	VF0082	Type IV pili	VFC0001	Adherence	ERR11205103.bin.3
ERR11205103.bin.3_k141_390775_5	VFG000116	algB	VF0091	Alginate	VFC0271	Biofilm	ERR11205103.bin.3
ERR11205103.bin.3_k141_363263_1	VFG000121	algU	VF0091	Alginate	VFC0271	Biofilm	ERR11205103.bin.3
ERR11205103.bin.3_k141_797659_3	VFG000123	alg8	VF0091	Alginate	VFC0271	Biofilm	ERR11205103.bin.3
ERR11205103.bin.3_k141_628298_6	VFG001254	fliI	VF0273	Flagella	VFC0204	Motility	ERR11205103.bin.3
ERR11205103.bin.3_k141_658233_1	VFG001222	pilM	VF0082	Type IV pili	VFC0001	Adherence	ERR11205103.bin.3
ERR11205103.bin.3_k141_170486_2	VFG001263	flhA	VF0273	Flagella	VFC0204	Motility	ERR11205103.bin.3
ERR11205103.bin.3_k141_806274_3	VFG042734	vfr	VF0082	Type IV pili	VFC0001	Adherence	ERR11205103.bin.3
ERR11205103.bin.3_k141_404026_3	VFG000133	algA	VF0091	Alginate	VFC0271	Biofilm	ERR11205103.bin.3
ERR11205103.bin.3_k141_230667_1	VFG043018	PA3349	VF0273	Flagella	VFC0204	Motility	ERR11205103.bin.3
ERR11205103.bin.5_k141_378227_30	VFG048885	gmd	VF0560	Capsule	VFC0258	Immune modulation	ERR11205103.bin.5
ERR11205103.bin.5_k141_91121_1	VFG000139	waaG	VF0085	LPS	VFC0258	Immune modulation	ERR11205103.bin.5
ERR11205103.bin.5_k141_91121_3	VFG000143	waaF	VF0085	LPS	VFC0258	Immune modulation	ERR11205103.bin.5
ERR11205103.bin.5_k141_585174_7	VFG000116	algB	VF0091	Alginate	VFC0271	Biofilm	ERR11205103.bin.5
ERR11205103.bin.5_k141_788190_1	VFG001254	fliI	VF0273	Flagella	VFC0204	Motility	ERR11205103.bin.5
ERR11205103.bin.5_k141_818029_3	VFG002070	hsiC1/vipB/tssC	VF0334	HSI-1	VFC0086	Effector delivery system	ERR11205103.bin.5
ERR11205103.bin.5_k141_818029_4	VFG002069	hsiB1/vipA/tssB	VF0334	HSI-1	VFC0086	Effector delivery system	ERR11205103.bin.5
ERR11205103.bin.5_k141_413463_2	VFG002076	clpV1	VF0334	HSI-1	VFC0086	Effector delivery system	ERR11205103.bin.5
ERR11205103.bin.5_k141_763319_1	VFG001256	fliM	VF0273	Flagella	VFC0204	Motility	ERR11205103.bin.5
ERR11205103.bin.5_k141_156284_15	VFG048885	gmd	VF0560	Capsule	VFC0258	Immune modulation	ERR11205103.bin.5
ERR11205103.bin.5_k141_747676_1	VFG000121	algU	VF0091	Alginate	VFC0271	Biofilm	ERR11205103.bin.5
ERR11205103.bin.9_k141_408568_18	VFG045788	cgsG	VF1138	Curli fibers	VFC0001	Adherence	ERR11205103.bin.9
ERR11205103.bin.9_k141_32634_13	VFG000477	rpoS	VF0112	RpoS	VFC0301	Regulation	ERR11205103.bin.9
ERR11205103.bin.9_k141_584330_6	VFG002351	flgB	VF0394	Flagella	VFC0204	Motility	ERR11205103.bin.9
ERR11205103.bin.9_k141_584330_7	VFG002350	flgC	VF0394	Flagella	VFC0204	Motility	ERR11205103.bin.9
ERR11205103.bin.9_k141_584330_11	VFG002346	flgG	VF0394	Flagella	VFC0204	Motility	ERR11205103.bin.9
ERR11205103.bin.9_k141_584330_12	VFG002345	flgH	VF0394	Flagella	VFC0204	Motility	ERR11205103.bin.9
ERR11205103.bin.9_k141_584330_13	VFG002344	flgI	VF0394	Flagella	VFC0204	Motility	ERR11205103.bin.9
ERR11205103.bin.9_k141_179612_31	VFG049144	acrB	VF0568	AcrAB	VFC0325	Antimicrobial activity/Competitive advantage	ERR11205103.bin.9
ERR11205103.bin.9_k141_561877_4	VFG048687	hcp/tssD	VF0569	T6SS	VFC0086	Effector delivery system	ERR11205103.bin.9
ERR11205103.bin.9_k141_328911_14	VFG002339	fliQ	VF0394	Flagella	VFC0204	Motility	ERR11205103.bin.9
ERR11205103.bin.9_k141_328911_15	VFG002338	fliP	VF0394	Flagella	VFC0204	Motility	ERR11205103.bin.9
ERR11205103.bin.9_k141_328911_17	VFG002336	fliN	VF0394	Flagella	VFC0204	Motility	ERR11205103.bin.9
ERR11205103.bin.9_k141_328911_18	VFG002335	fliM	VF0394	Flagella	VFC0204	Motility	ERR11205103.bin.9
ERR11205103.bin.9_k141_328911_22	VFG002331	fliI	VF0394	Flagella	VFC0204	Motility	ERR11205103.bin.9
ERR11205103.bin.9_k141_328911_24	VFG002329	fliG	VF0394	Flagella	VFC0204	Motility	ERR11205103.bin.9
ERR11205103.bin.9_k141_593203_2	VFG002359	flhD	VF0394	Flagella	VFC0204	Motility	ERR11205103.bin.9
ERR11205103.bin.9_k141_593203_3	VFG002358	flhC	VF0394	Flagella	VFC0204	Motility	ERR11205103.bin.9
ERR11205103.bin.9_k141_593203_4	VFG043213	motA	VF0394	Flagella	VFC0204	Motility	ERR11205103.bin.9
ERR11205103.bin.9_k141_593203_6	VFG043211	cheA	VF0394	Flagella	VFC0204	Motility	ERR11205103.bin.9
ERR11205103.bin.9_k141_739463_62	VFG049018	rcsB	VF0571	RcsAB	VFC0301	Regulation	ERR11205103.bin.9
ERR11205103.bin.9_k141_422062_9	VFG000475	phoP	VF0111	PhoPQ	VFC0301	Regulation	ERR11205103.bin.9
ERR11205103.bin.9_k141_364668_1	VFG002356	flhA	VF0394	Flagella	VFC0204	Motility	ERR11205103.bin.9
ERR11205103.bin.9_k141_364668_3	VFG043205	cheZ	VF0394	Flagella	VFC0204	Motility	ERR11205103.bin.9
ERR11205103.bin.9_k141_364668_4	VFG043206	cheY	VF0394	Flagella	VFC0204	Motility	ERR11205103.bin.9
ERR11205103.bin.9_k141_364668_5	VFG043207	cheB	VF0394	Flagella	VFC0204	Motility	ERR11205103.bin.9
ERR11205103.bin.9_k141_364668_6	VFG043208	cheR	VF0394	Flagella	VFC0204	Motility	ERR11205103.bin.9
ERR11205103.bin.9_k141_364668_13	VFG043210	cheW	VF0394	Flagella	VFC0204	Motility	ERR11205103.bin.9
ERR11205103.bin.9_k141_364668_14	VFG043211	cheA	VF0394	Flagella	VFC0204	Motility	ERR11205103.bin.9
ERR11205103.bin.9_k141_279365_11	VFG000478	fur	VF0113	Fur	VFC0301	Regulation	ERR11205103.bin.9
ERR11205103.bin.9_k141_338690_15	VFG002356	flhA	VF0394	Flagella	VFC0204	Motility	ERR11205103.bin.9
ERR11205103.bin.9_k141_577221_2	VFG002319	fliA	VF0394	Flagella	VFC0204	Motility	ERR11205103.bin.9
ERR11205103.bin.9_k141_144638_3	VFG048830	gndA	VF0560	Capsule	VFC0258	Immune modulation	ERR11205103.bin.9
ERR11205104.bin.16_k141_5932_7	VFG046465	tufA	VF0460	EF-Tu	VFC0001	Adherence	ERR11205104.bin.16
ERR11205104.bin.16_k141_31926_1	VFG046465	tufA	VF0460	EF-Tu	VFC0001	Adherence	ERR11205104.bin.16
ERR11205104.bin.16_k141_73082_4	VFG002069	hsiB1/vipA/tssB	VF0334	HSI-1	VFC0086	Effector delivery system	ERR11205104.bin.16
ERR11205104.bin.16_k141_34127_3	VFG046465	tufA	VF0460	EF-Tu	VFC0001	Adherence	ERR11205104.bin.16
ERR11205105.bin.13_k141_839297_1	VFG047039	wbtL	VF0542	LPS	VFC0258	Immune modulation	ERR11205105.bin.13
ERR11205105.bin.16_k141_291642_86	VFG002069	hsiB1/vipA/tssB	VF0334	HSI-1	VFC0086	Effector delivery system	ERR11205105.bin.16
ERR11205105.bin.16_k141_295737_13	VFG043206	cheY	VF0394	Flagella	VFC0204	Motility	ERR11205105.bin.16
ERR11205105.bin.2_k141_740098_4	VFG000141	waaA	VF0085	LPS	VFC0258	Immune modulation	ERR11205105.bin.2
ERR11205105.bin.2_k141_741892_4	VFG000116	algB	VF0091	Alginate	VFC0271	Biofilm	ERR11205105.bin.2
ERR11205105.bin.2_k141_572902_2	VFG001214	pilR	VF0082	Type IV pili	VFC0001	Adherence	ERR11205105.bin.2
ERR11205105.bin.2_k141_547027_5	VFG001220	pilO	VF0082	Type IV pili	VFC0001	Adherence	ERR11205105.bin.2
ERR11205105.bin.2_k141_547027_7	VFG001222	pilM	VF0082	Type IV pili	VFC0001	Adherence	ERR11205105.bin.2
ERR11205105.bin.2_k141_38524_1	VFG001265	fleN	VF0273	Flagella	VFC0204	Motility	ERR11205105.bin.2
ERR11205105.bin.2_k141_38524_3	VFG001263	flhA	VF0273	Flagella	VFC0204	Motility	ERR11205105.bin.2
ERR11205105.bin.2_k141_38524_5	VFG001262	flhB	VF0273	Flagella	VFC0204	Motility	ERR11205105.bin.2
ERR11205105.bin.2_k141_805629_3	VFG000119	algR	VF0091	Alginate	VFC0271	Biofilm	ERR11205105.bin.2
ERR11205105.bin.2_k141_836207_4	VFG013948	pilZ	VF0082	Type IV pili	VFC0001	Adherence	ERR11205105.bin.2
ERR11205105.bin.2_k141_410285_1	VFG000143	waaF	VF0085	LPS	VFC0258	Immune modulation	ERR11205105.bin.2
ERR11205105.bin.2_k141_124960_3	VFG001226	pilH	VF0082	Type IV pili	VFC0001	Adherence	ERR11205105.bin.2
ERR11205105.bin.2_k141_124960_4	VFG001225	pilG	VF0082	Type IV pili	VFC0001	Adherence	ERR11205105.bin.2
ERR11205105.bin.2_k141_327455_2	VFG001254	fliI	VF0273	Flagella	VFC0204	Motility	ERR11205105.bin.2
ERR11205105.bin.2_k141_129970_2	VFG001236	flgC	VF0273	Flagella	VFC0204	Motility	ERR11205105.bin.2
ERR11205105.bin.2_k141_644440_2	VFG014694	motA	VF0273	Flagella	VFC0204	Motility	ERR11205105.bin.2
ERR11205105.bin.2_k141_48018_10	VFG000133	algA	VF0091	Alginate	VFC0271	Biofilm	ERR11205105.bin.2
ERR11205105.bin.2_k141_20776_1	VFG043016	PA1464	VF0273	Flagella	VFC0204	Motility	ERR11205105.bin.2
ERR11205105.bin.2_k141_50211_5	VFG042734	vfr	VF0082	Type IV pili	VFC0001	Adherence	ERR11205105.bin.2
ERR11205105.bin.2_k141_364634_5	VFG042736	rpoN	VF0082	Type IV pili	VFC0001	Adherence	ERR11205105.bin.2
ERR11205105.bin.2_k141_451242_2	VFG014707	motC	VF0273	Flagella	VFC0204	Motility	ERR11205105.bin.2
ERR11205105.bin.2_k141_451242_3	VFG043015	PA1459	VF0273	Flagella	VFC0204	Motility	ERR11205105.bin.2
ERR11205105.bin.2_k141_111528_1	VFG043016	PA1464	VF0273	Flagella	VFC0204	Motility	ERR11205105.bin.2
ERR11205105.bin.2_k141_309904_1	VFG001230	fimV	VF0082	Type IV pili	VFC0001	Adherence	ERR11205105.bin.2
ERR11205105.bin.2_k141_112852_1	VFG000116	algB	VF0091	Alginate	VFC0271	Biofilm	ERR11205105.bin.2
ERR11205105.bin.2_k141_510157_5	VFG041039	hcp/tssD	VF0944	HSI-3	VFC0086	Effector delivery system	ERR11205105.bin.2
ERR11205105.bin.2_k141_510157_6	VFG041038	tssC	VF0944	HSI-3	VFC0086	Effector delivery system	ERR11205105.bin.2
ERR11205105.bin.2_k141_482305_1	VFG038472	tapW	VF0475	Tap type IV pili	VFC0001	Adherence	ERR11205105.bin.2
ERR11205105.bin.33_k141_460472_5	VFG043206	cheY	VF0394	Flagella	VFC0204	Motility	ERR11205105.bin.33
ERR11205105.bin.43_k141_714081_10	VFG011430	acpXL	VF0367	LPS	VFC0258	Immune modulation	ERR11205105.bin.43
ERR11205105.bin.43_k141_233096_55	VFG046465	tufA	VF0460	EF-Tu	VFC0001	Adherence	ERR11205105.bin.43
ERR11205105.bin.43_k141_804355_1	VFG037720	adeG	VF0504	AdeFGH efflux pump	VFC0271	Biofilm	ERR11205105.bin.43
ERR11205105.bin.43_k141_382487_21	VFG011429	acpXL	VF0367	LPS	VFC0258	Immune modulation	ERR11205105.bin.43
ERR11205105.bin.43_k141_530346_4	VFG011626	bvrR	VF0368	BvrR-BvrS	VFC0301	Regulation	ERR11205105.bin.43
ERR11205105.bin.43_k141_475060_15	VFG011414	kdsA	VF0367	LPS	VFC0258	Immune modulation	ERR11205105.bin.43
ERR11205105.bin.9_k141_626597_5	VFG037028	katA	VF0454	KatA	VFC0282	Stress survival	ERR11205105.bin.9
ERR11205105.bin.9_k141_522907_5	VFG007412	fliP	VF0519	Flagella	VFC0204	Motility	ERR11205105.bin.9
ERR11205105.bin.9_k141_71066_4	VFG001225	pilG	VF0082	Type IV pili	VFC0001	Adherence	ERR11205105.bin.9
ERR11205106.bin.10_k141_179897_117	VFG043012	cheY	VF0273	Flagella	VFC0204	Motility	ERR11205106.bin.10
ERR11205106.bin.10_k141_944457_93	VFG013948	pilZ	VF0082	Type IV pili	VFC0001	Adherence	ERR11205106.bin.10
ERR11205106.bin.10_k141_258330_1	VFG046465	tufA	VF0460	EF-Tu	VFC0001	Adherence	ERR11205106.bin.10
ERR11205106.bin.10_k141_824374_155	VFG001225	pilG	VF0082	Type IV pili	VFC0001	Adherence	ERR11205106.bin.10
ERR11205106.bin.10_k141_824374_163	VFG001223	pilT	VF0082	Type IV pili	VFC0001	Adherence	ERR11205106.bin.10
ERR11205106.bin.1_k141_267366_1	VFG046465	tufA	VF0460	EF-Tu	VFC0001	Adherence	ERR11205106.bin.1
ERR11205106.bin.1_k141_10266_37	VFG001225	pilG	VF0082	Type IV pili	VFC0001	Adherence	ERR11205106.bin.1
ERR11205106.bin.1_k141_748804_1	VFG046465	tufA	VF0460	EF-Tu	VFC0001	Adherence	ERR11205106.bin.1
ERR11205106.bin.45_k141_462029_1	VFG001405	sigA/rpoV	VF0257	SigA	VFC0301	Regulation	ERR11205106.bin.45
ERR11205106.bin.51_k141_435906_14	VFG043206	cheY	VF0394	Flagella	VFC0204	Motility	ERR11205106.bin.51
ERR11205106.bin.51_k141_621062_38	VFG046465	tufA	VF0460	EF-Tu	VFC0001	Adherence	ERR11205106.bin.51
ERR11205106.bin.52_k141_434830_1	VFG046465	tufA	VF0460	EF-Tu	VFC0001	Adherence	ERR11205106.bin.52
ERR11205106.bin.52_k141_156627_11	VFG001225	pilG	VF0082	Type IV pili	VFC0001	Adherence	ERR11205106.bin.52
ERR11205106.bin.54_k141_409251_49	VFG001223	pilT	VF0082	Type IV pili	VFC0001	Adherence	ERR11205106.bin.54
ERR11205106.bin.54_k141_409251_58	VFG001225	pilG	VF0082	Type IV pili	VFC0001	Adherence	ERR11205106.bin.54
ERR11205106.bin.54_k141_814969_27	VFG013948	pilZ	VF0082	Type IV pili	VFC0001	Adherence	ERR11205106.bin.54
ERR11205106.bin.54_k141_982539_22	VFG043012	cheY	VF0273	Flagella	VFC0204	Motility	ERR11205106.bin.54
ERR11205106.bin.54_k141_420612_1	VFG046465	tufA	VF0460	EF-Tu	VFC0001	Adherence	ERR11205106.bin.54
ERR11205106.bin.54_k141_420612_13	VFG046465	tufA	VF0460	EF-Tu	VFC0001	Adherence	ERR11205106.bin.54
ERR11205106.bin.54_k141_915867_1	VFG043014	PA1458	VF0273	Flagella	VFC0204	Motility	ERR11205106.bin.54
ERR11205106.bin.5_k141_892573_2	VFG041016	tssC	VF0943	HSI-2	VFC0086	Effector delivery system	ERR11205106.bin.5
ERR11205106.bin.5_k141_100429_12	VFG000162	pvdS	VF0094	Pyoverdine	VFC0272	Nutritional/Metabolic factor	ERR11205106.bin.5
ERR11205106.bin.5_k141_860235_6	VFG001248	fleQ	VF0273	Flagella	VFC0204	Motility	ERR11205106.bin.5
ERR11205106.bin.5_k141_667686_5	VFG042734	vfr	VF0082	Type IV pili	VFC0001	Adherence	ERR11205106.bin.5
ERR11205106.bin.5_k141_237776_12	VFG043648	rpoS	VF0082	Type IV pili	VFC0001	Adherence	ERR11205106.bin.5
ERR11205106.bin.5_k141_935856_6	VFG043018	PA3349	VF0273	Flagella	VFC0204	Motility	ERR11205106.bin.5
ERR11205106.bin.5_k141_838392_1	VFG001226	pilH	VF0082	Type IV pili	VFC0001	Adherence	ERR11205106.bin.5
ERR11205106.bin.5_k141_838392_2	VFG001225	pilG	VF0082	Type IV pili	VFC0001	Adherence	ERR11205106.bin.5
ERR11205106.bin.5_k141_47207_1	VFG015983	pvdM	VF0094	Pyoverdine	VFC0272	Nutritional/Metabolic factor	ERR11205106.bin.5
ERR11205106.bin.5_k141_243384_16	VFG043016	PA1464	VF0273	Flagella	VFC0204	Motility	ERR11205106.bin.5
ERR11205106.bin.5_k141_243384_20	VFG014707	motC	VF0273	Flagella	VFC0204	Motility	ERR11205106.bin.5
ERR11205106.bin.5_k141_243384_21	VFG043015	PA1459	VF0273	Flagella	VFC0204	Motility	ERR11205106.bin.5
ERR11205106.bin.5_k141_143793_2	VFG000123	alg8	VF0091	Alginate	VFC0271	Biofilm	ERR11205106.bin.5
ERR11205106.bin.5_k141_212852_7	VFG001254	fliI	VF0273	Flagella	VFC0204	Motility	ERR11205106.bin.5
ERR11205106.bin.5_k141_410131_7	VFG015506	phzB1	VF0100	Pyocyanin	VFC0272	Nutritional/Metabolic factor	ERR11205106.bin.5
ERR11205106.bin.5_k141_377407_4	VFG014694	motA	VF0273	Flagella	VFC0204	Motility	ERR11205106.bin.5
ERR11205106.bin.5_k141_282177_7	VFG000143	waaF	VF0085	LPS	VFC0258	Immune modulation	ERR11205106.bin.5
ERR11205106.bin.5_k141_876044_1	VFG002076	clpV1	VF0334	HSI-1	VFC0086	Effector delivery system	ERR11205106.bin.5
ERR11205106.bin.5_k141_876044_3	VFG002074	hsiG1/tssF	VF0334	HSI-1	VFC0086	Effector delivery system	ERR11205106.bin.5
ERR11205106.bin.5_k141_284713_2	VFG042739	crc	VF0082	Type IV pili	VFC0001	Adherence	ERR11205106.bin.5
ERR11205106.bin.5_k141_250243_4	VFG001259	fliP	VF0273	Flagella	VFC0204	Motility	ERR11205106.bin.5
ERR11205106.bin.5_k141_250243_6	VFG001257	fliN	VF0273	Flagella	VFC0204	Motility	ERR11205106.bin.5
ERR11205106.bin.5_k141_683206_1	VFG002069	hsiB1/vipA/tssB	VF0334	HSI-1	VFC0086	Effector delivery system	ERR11205106.bin.5
ERR11205106.bin.5_k141_725930_2	VFG000130	algI	VF0091	Alginate	VFC0271	Biofilm	ERR11205106.bin.5
ERR11205106.bin.5_k141_518608_1	VFG016046	pvdH	VF0094	Pyoverdine	VFC0272	Nutritional/Metabolic factor	ERR11205106.bin.5
ERR11205106.bin.5_k141_518608_2	VFG044088	mbtH-like	VF0094	Pyoverdine	VFC0272	Nutritional/Metabolic factor	ERR11205106.bin.5
ERR11205106.bin.5_k141_916056_2	VFG001240	flgG	VF0273	Flagella	VFC0204	Motility	ERR11205106.bin.5
ERR11205106.bin.5_k141_424643_14	VFG000121	algU	VF0091	Alginate	VFC0271	Biofilm	ERR11205106.bin.5
ERR11205106.bin.5_k141_162272_4	VFG001242	flgI	VF0273	Flagella	VFC0204	Motility	ERR11205106.bin.5
ERR11205106.bin.5_k141_923787_3	VFG001263	flhA	VF0273	Flagella	VFC0204	Motility	ERR11205106.bin.5
ERR11205106.bin.5_k141_923787_5	VFG001265	fleN	VF0273	Flagella	VFC0204	Motility	ERR11205106.bin.5
ERR11205106.bin.5_k141_923787_6	VFG014629	fliA	VF0273	Flagella	VFC0204	Motility	ERR11205106.bin.5
ERR11205106.bin.5_k141_923787_7	VFG043012	cheY	VF0273	Flagella	VFC0204	Motility	ERR11205106.bin.5
ERR11205106.bin.65_k141_660651_5	VFG011626	bvrR	VF0368	BvrR-BvrS	VFC0301	Regulation	ERR11205106.bin.65
ERR11205106.bin.65_k141_571243_2	VFG011429	acpXL	VF0367	LPS	VFC0258	Immune modulation	ERR11205106.bin.65
ERR11205106.bin.65_k141_79350_2	VFG048885	gmd	VF0560	Capsule	VFC0258	Immune modulation	ERR11205106.bin.65
ERR11205106.bin.65_k141_526804_3	VFG011430	acpXL	VF0367	LPS	VFC0258	Immune modulation	ERR11205106.bin.65
ERR11205106.bin.67_k141_495539_13	VFG011430	acpXL	VF0367	LPS	VFC0258	Immune modulation	ERR11205106.bin.67
ERR11205106.bin.6_k141_205929_323	VFG046465	tufA	VF0460	EF-Tu	VFC0001	Adherence	ERR11205106.bin.6
ERR11205106.bin.6_k141_218282_333	VFG046465	tufA	VF0460	EF-Tu	VFC0001	Adherence	ERR11205106.bin.6
ERR11205106.bin.9_k141_74290_2	VFG002069	hsiB1/vipA/tssB	VF0334	HSI-1	VFC0086	Effector delivery system	ERR11205106.bin.9
ERR11205106.bin.9_k141_640127_20	VFG046465	tufA	VF0460	EF-Tu	VFC0001	Adherence	ERR11205106.bin.9
ERR11205106.bin.9_k141_640687_1	VFG046465	tufA	VF0460	EF-Tu	VFC0001	Adherence	ERR11205106.bin.9
ERR11205107.bin.13_k141_317420_28	VFG002197	bopD	VF0362	BopD	VFC0271	Biofilm	ERR11205107.bin.13
ERR11205107.bin.2_k141_576530_1	VFG046465	tufA	VF0460	EF-Tu	VFC0001	Adherence	ERR11205107.bin.2
ERR11205107.bin.2_k141_555036_1	VFG046465	tufA	VF0460	EF-Tu	VFC0001	Adherence	ERR11205107.bin.2
ERR11205107.bin.2_k141_32354_81	VFG002525	cheY	VF0430	Flagella	VFC0204	Motility	ERR11205107.bin.2
ERR11205107.bin.2_k141_32354_82	VFG002526	cheB	VF0430	Flagella	VFC0204	Motility	ERR11205107.bin.2
ERR11205107.bin.2_k141_32354_86	VFG002530	cheW	VF0430	Flagella	VFC0204	Motility	ERR11205107.bin.2
ERR11205107.bin.2_k141_32354_90	VFG002534	motA	VF0430	Flagella	VFC0204	Motility	ERR11205107.bin.2
ERR11205107.bin.2_k141_381272_4	VFG002519	fliA	VF0430	Flagella	VFC0204	Motility	ERR11205107.bin.2
ERR11205107.bin.2_k141_557605_1	VFG002522	flhA	VF0430	Flagella	VFC0204	Motility	ERR11205107.bin.2
ERR11205107.bin.2_k141_557605_9	VFG002509	flgC	VF0430	Flagella	VFC0204	Motility	ERR11205107.bin.2
ERR11205107.bin.2_k141_557605_13	VFG002513	flgG	VF0430	Flagella	VFC0204	Motility	ERR11205107.bin.2
ERR11205107.bin.2_k141_557605_21	VFG002495	fliQ	VF0430	Flagella	VFC0204	Motility	ERR11205107.bin.2
ERR11205107.bin.2_k141_557605_22	VFG002494	fliP	VF0430	Flagella	VFC0204	Motility	ERR11205107.bin.2
ERR11205107.bin.2_k141_557605_24	VFG002492	fliN	VF0430	Flagella	VFC0204	Motility	ERR11205107.bin.2
ERR11205107.bin.2_k141_557605_25	VFG002491	fliM	VF0430	Flagella	VFC0204	Motility	ERR11205107.bin.2
ERR11205107.bin.2_k141_557605_29	VFG002499	fliI	VF0430	Flagella	VFC0204	Motility	ERR11205107.bin.2
ERR11205107.bin.2_k141_557605_31	VFG002501	fliG	VF0430	Flagella	VFC0204	Motility	ERR11205107.bin.2
ERR11205107.bin.2_k141_388568_60	VFG037720	adeG	VF0504	AdeFGH efflux pump	VFC0271	Biofilm	ERR11205107.bin.2
ERR11205107.bin.35_k141_723941_1	VFG046465	tufA	VF0460	EF-Tu	VFC0001	Adherence	ERR11205107.bin.35
ERR11205107.bin.37_k141_76741_26	VFG011414	kdsA	VF0367	LPS	VFC0258	Immune modulation	ERR11205107.bin.37
ERR11205107.bin.37_k141_86189_31	VFG011429	acpXL	VF0367	LPS	VFC0258	Immune modulation	ERR11205107.bin.37
ERR11205107.bin.37_k141_193979_69	VFG011626	bvrR	VF0368	BvrR-BvrS	VFC0301	Regulation	ERR11205107.bin.37
ERR11205107.bin.41_k141_152160_82	VFG040422	rvhD4	VF0488	Rvh T4SS	VFC0086	Effector delivery system	ERR11205107.bin.41
ERR11205107.bin.43_k141_102385_1	VFG002526	cheB	VF0430	Flagella	VFC0204	Motility	ERR11205107.bin.43
ERR11205107.bin.43_k141_503675_4	VFG002069	hsiB1/vipA/tssB	VF0334	HSI-1	VFC0086	Effector delivery system	ERR11205107.bin.43
ERR11205107.bin.43_k141_468181_11	VFG043206	cheY	VF0394	Flagella	VFC0204	Motility	ERR11205107.bin.43
ERR11205107.bin.44_k141_67438_3	VFG011430	acpXL	VF0367	LPS	VFC0258	Immune modulation	ERR11205107.bin.44
ERR11205107.bin.4_k141_395306_1	VFG046465	tufA	VF0460	EF-Tu	VFC0001	Adherence	ERR11205107.bin.4
ERR11205107.bin.50_k141_133546_1	VFG046465	tufA	VF0460	EF-Tu	VFC0001	Adherence	ERR11205107.bin.50
ERR11205107.bin.50_k141_586797_1	VFG046465	tufA	VF0460	EF-Tu	VFC0001	Adherence	ERR11205107.bin.50
ERR11205107.bin.50_k141_218506_3	VFG000048	bscN	VF0035	TTSS	VFC0086	Effector delivery system	ERR11205107.bin.50
ERR11205107.bin.51_k141_508548_14	VFG046465	tufA	VF0460	EF-Tu	VFC0001	Adherence	ERR11205107.bin.51
ERR11205107.bin.51_k141_135761_7	VFG046465	tufA	VF0460	EF-Tu	VFC0001	Adherence	ERR11205107.bin.51
ERR11205107.bin.51_k141_87610_20	VFG043206	cheY	VF0394	Flagella	VFC0204	Motility	ERR11205107.bin.51
ERR11205107.bin.51_k141_136407_1	VFG046465	tufA	VF0460	EF-Tu	VFC0001	Adherence	ERR11205107.bin.51
ERR11205107.bin.51_k141_192602_1	VFG046465	tufA	VF0460	EF-Tu	VFC0001	Adherence	ERR11205107.bin.51
ERR11205107.bin.52_k141_326257_166	VFG051042	hcp/tssD	VF1337	T6SS	VFC0086	Effector delivery system	ERR11205107.bin.52
ERR11205107.bin.52_k141_618493_23	VFG046465	tufA	VF0460	EF-Tu	VFC0001	Adherence	ERR11205107.bin.52
ERR11205107.bin.52_k141_620711_1	VFG046465	tufA	VF0460	EF-Tu	VFC0001	Adherence	ERR11205107.bin.52
ERR11205107.bin.54_k141_476122_1	VFG047039	wbtL	VF0542	LPS	VFC0258	Immune modulation	ERR11205107.bin.54
ERR11205107.bin.54_k141_237202_1	VFG043206	cheY	VF0394	Flagella	VFC0204	Motility	ERR11205107.bin.54
ERR11205107.bin.57_k141_301095_27	VFG001242	flgI	VF0273	Flagella	VFC0204	Motility	ERR11205107.bin.57
ERR11205107.bin.57_k141_301095_28	VFG001241	flgH	VF0273	Flagella	VFC0204	Motility	ERR11205107.bin.57
ERR11205107.bin.57_k141_301095_29	VFG001240	flgG	VF0273	Flagella	VFC0204	Motility	ERR11205107.bin.57
ERR11205107.bin.57_k141_701441_140	VFG000121	algU	VF0091	Alginate	VFC0271	Biofilm	ERR11205107.bin.57
ERR11205107.bin.57_k141_504129_7	VFG016046	pvdH	VF0094	Pyoverdine	VFC0272	Nutritional/Metabolic factor	ERR11205107.bin.57
ERR11205107.bin.57_k141_504129_8	VFG044088	mbtH-like	VF0094	Pyoverdine	VFC0272	Nutritional/Metabolic factor	ERR11205107.bin.57
ERR11205107.bin.57_k141_355923_13	VFG042736	rpoN	VF0082	Type IV pili	VFC0001	Adherence	ERR11205107.bin.57
ERR11205107.bin.57_k141_355923_81	VFG000133	algA	VF0091	Alginate	VFC0271	Biofilm	ERR11205107.bin.57
ERR11205107.bin.57_k141_355923_91	VFG000123	alg8	VF0091	Alginate	VFC0271	Biofilm	ERR11205107.bin.57
ERR11205107.bin.57_k141_131641_45	VFG041013	hcpA	VF0943	HSI-2	VFC0086	Effector delivery system	ERR11205107.bin.57
ERR11205107.bin.57_k141_507344_105	VFG043016	PA1464	VF0273	Flagella	VFC0204	Motility	ERR11205107.bin.57
ERR11205107.bin.57_k141_507344_113	VFG043012	cheY	VF0273	Flagella	VFC0204	Motility	ERR11205107.bin.57
ERR11205107.bin.57_k141_507344_114	VFG014629	fliA	VF0273	Flagella	VFC0204	Motility	ERR11205107.bin.57
ERR11205107.bin.57_k141_507344_115	VFG001265	fleN	VF0273	Flagella	VFC0204	Motility	ERR11205107.bin.57
ERR11205107.bin.57_k141_507344_117	VFG001263	flhA	VF0273	Flagella	VFC0204	Motility	ERR11205107.bin.57
ERR11205107.bin.57_k141_507344_122	VFG001259	fliP	VF0273	Flagella	VFC0204	Motility	ERR11205107.bin.57
ERR11205107.bin.57_k141_507344_125	VFG001256	fliM	VF0273	Flagella	VFC0204	Motility	ERR11205107.bin.57
ERR11205107.bin.57_k141_507344_134	VFG001254	fliI	VF0273	Flagella	VFC0204	Motility	ERR11205107.bin.57
ERR11205107.bin.57_k141_507344_136	VFG001252	fliG	VF0273	Flagella	VFC0204	Motility	ERR11205107.bin.57
ERR11205107.bin.57_k141_507344_141	VFG001248	fleQ	VF0273	Flagella	VFC0204	Motility	ERR11205107.bin.57
ERR11205107.bin.57_k141_362353_5	VFG000162	pvdS	VF0094	Pyoverdine	VFC0272	Nutritional/Metabolic factor	ERR11205107.bin.57
ERR11205107.bin.57_k141_385075_10	VFG042739	crc	VF0082	Type IV pili	VFC0001	Adherence	ERR11205107.bin.57
ERR11205107.bin.57_k141_385075_57	VFG000116	algB	VF0091	Alginate	VFC0271	Biofilm	ERR11205107.bin.57
ERR11205107.bin.57_k141_541238_68	VFG001225	pilG	VF0082	Type IV pili	VFC0001	Adherence	ERR11205107.bin.57
ERR11205107.bin.57_k141_541238_69	VFG001226	pilH	VF0082	Type IV pili	VFC0001	Adherence	ERR11205107.bin.57
ERR11205107.bin.57_k141_564631_10	VFG001236	flgC	VF0273	Flagella	VFC0204	Motility	ERR11205107.bin.57
ERR11205107.bin.57_k141_564631_12	VFG043017	PA3348	VF0273	Flagella	VFC0204	Motility	ERR11205107.bin.57
ERR11205107.bin.57_k141_470431_14	VFG043648	rpoS	VF0082	Type IV pili	VFC0001	Adherence	ERR11205107.bin.57
ERR11205107.bin.57_k141_244500_61	VFG000143	waaF	VF0085	LPS	VFC0258	Immune modulation	ERR11205107.bin.57
ERR11205107.bin.57_k141_648972_58	VFG041022	PA1664	VF0943	HSI-2	VFC0086	Effector delivery system	ERR11205107.bin.57
ERR11205107.bin.57_k141_648972_60	VFG041020	tssH	VF0943	HSI-2	VFC0086	Effector delivery system	ERR11205107.bin.57
ERR11205107.bin.57_k141_648972_64	VFG041016	tssC	VF0943	HSI-2	VFC0086	Effector delivery system	ERR11205107.bin.57
ERR11205107.bin.66_k141_602199_3	VFG000123	alg8	VF0091	Alginate	VFC0271	Biofilm	ERR11205107.bin.66
ERR11205107.bin.66_k141_377760_3	VFG001259	fliP	VF0273	Flagella	VFC0204	Motility	ERR11205107.bin.66
ERR11205107.bin.66_k141_377760_6	VFG001256	fliM	VF0273	Flagella	VFC0204	Motility	ERR11205107.bin.66
ERR11205107.bin.66_k141_254141_37	VFG041016	tssC	VF0943	HSI-2	VFC0086	Effector delivery system	ERR11205107.bin.66
ERR11205107.bin.66_k141_378970_6	VFG042734	vfr	VF0082	Type IV pili	VFC0001	Adherence	ERR11205107.bin.66
ERR11205107.bin.66_k141_257719_6	VFG001254	fliI	VF0273	Flagella	VFC0204	Motility	ERR11205107.bin.66
ERR11205107.bin.66_k141_257719_8	VFG001252	fliG	VF0273	Flagella	VFC0204	Motility	ERR11205107.bin.66
ERR11205107.bin.66_k141_257719_13	VFG001248	fleQ	VF0273	Flagella	VFC0204	Motility	ERR11205107.bin.66
ERR11205107.bin.66_k141_182002_1	VFG042739	crc	VF0082	Type IV pili	VFC0001	Adherence	ERR11205107.bin.66
ERR11205107.bin.66_k141_332745_3	VFG043012	cheY	VF0273	Flagella	VFC0204	Motility	ERR11205107.bin.66
ERR11205107.bin.66_k141_332745_4	VFG014629	fliA	VF0273	Flagella	VFC0204	Motility	ERR11205107.bin.66
ERR11205107.bin.66_k141_332745_5	VFG001265	fleN	VF0273	Flagella	VFC0204	Motility	ERR11205107.bin.66
ERR11205107.bin.66_k141_332745_7	VFG001263	flhA	VF0273	Flagella	VFC0204	Motility	ERR11205107.bin.66
ERR11205107.bin.66_k141_683670_5	VFG001236	flgC	VF0273	Flagella	VFC0204	Motility	ERR11205107.bin.66
ERR11205107.bin.66_k141_683670_7	VFG043017	PA3348	VF0273	Flagella	VFC0204	Motility	ERR11205107.bin.66
ERR11205107.bin.66_k141_683670_8	VFG043018	PA3349	VF0273	Flagella	VFC0204	Motility	ERR11205107.bin.66
ERR11205107.bin.66_k141_507618_22	VFG042736	rpoN	VF0082	Type IV pili	VFC0001	Adherence	ERR11205107.bin.66
ERR11205107.bin.66_k141_483611_3	VFG001225	pilG	VF0082	Type IV pili	VFC0001	Adherence	ERR11205107.bin.66
ERR11205107.bin.66_k141_483611_4	VFG001226	pilH	VF0082	Type IV pili	VFC0001	Adherence	ERR11205107.bin.66
ERR11205107.bin.66_k141_134352_1	VFG002060	ppkA	VF0334	HSI-1	VFC0086	Effector delivery system	ERR11205107.bin.66
ERR11205107.bin.66_k141_61975_5	VFG015506	phzB1	VF0100	Pyocyanin	VFC0272	Nutritional/Metabolic factor	ERR11205107.bin.66
ERR11205107.bin.66_k141_112480_5	VFG002064	dotU1	VF0334	HSI-1	VFC0086	Effector delivery system	ERR11205107.bin.66
ERR11205107.bin.66_k141_417194_2	VFG014694	motA	VF0273	Flagella	VFC0204	Motility	ERR11205107.bin.66
ERR11205107.bin.66_k141_115101_1	VFG000143	waaF	VF0085	LPS	VFC0258	Immune modulation	ERR11205107.bin.66
ERR11205107.bin.66_k141_269736_6	VFG000116	algB	VF0091	Alginate	VFC0271	Biofilm	ERR11205107.bin.66
ERR11205107.bin.66_k141_271778_10	VFG000121	algU	VF0091	Alginate	VFC0271	Biofilm	ERR11205107.bin.66
ERR11205107.bin.66_k141_347039_2	VFG044088	mbtH-like	VF0094	Pyoverdine	VFC0272	Nutritional/Metabolic factor	ERR11205107.bin.66
ERR11205107.bin.66_k141_347039_3	VFG016046	pvdH	VF0094	Pyoverdine	VFC0272	Nutritional/Metabolic factor	ERR11205107.bin.66
ERR11205107.bin.66_k141_347490_1	VFG042739	crc	VF0082	Type IV pili	VFC0001	Adherence	ERR11205107.bin.66
ERR11205107.bin.66_k141_698810_5	VFG000162	pvdS	VF0094	Pyoverdine	VFC0272	Nutritional/Metabolic factor	ERR11205107.bin.66
ERR11205107.bin.66_k141_720456_3	VFG002069	hsiB1/vipA/tssB	VF0334	HSI-1	VFC0086	Effector delivery system	ERR11205107.bin.66
ERR11205107.bin.66_k141_720456_4	VFG002070	hsiC1/vipB/tssC	VF0334	HSI-1	VFC0086	Effector delivery system	ERR11205107.bin.66
ERR11205107.bin.66_k141_720456_7	VFG002074	hsiG1/tssF	VF0334	HSI-1	VFC0086	Effector delivery system	ERR11205107.bin.66
ERR11205107.bin.66_k141_720456_9	VFG002076	clpV1	VF0334	HSI-1	VFC0086	Effector delivery system	ERR11205107.bin.66
ERR11205107.bin.66_k141_97698_11	VFG001240	flgG	VF0273	Flagella	VFC0204	Motility	ERR11205107.bin.66
ERR11205107.bin.66_k141_97698_13	VFG001242	flgI	VF0273	Flagella	VFC0204	Motility	ERR11205107.bin.66
ERR11205107.bin.66_k141_525299_14	VFG043016	PA1464	VF0273	Flagella	VFC0204	Motility	ERR11205107.bin.66
ERR11205107.bin.66_k141_525299_18	VFG014707	motC	VF0273	Flagella	VFC0204	Motility	ERR11205107.bin.66
ERR11205107.bin.66_k141_525299_19	VFG043015	PA1459	VF0273	Flagella	VFC0204	Motility	ERR11205107.bin.66
ERR11205107.bin.67_k141_701080_11	VFG042736	rpoN	VF0082	Type IV pili	VFC0001	Adherence	ERR11205107.bin.67
ERR11205107.bin.67_k141_501600_12	VFG044088	mbtH-like	VF0094	Pyoverdine	VFC0272	Nutritional/Metabolic factor	ERR11205107.bin.67
ERR11205107.bin.67_k141_501600_13	VFG016046	pvdH	VF0094	Pyoverdine	VFC0272	Nutritional/Metabolic factor	ERR11205107.bin.67
ERR11205107.bin.67_k141_351464_93	VFG001240	flgG	VF0273	Flagella	VFC0204	Motility	ERR11205107.bin.67
ERR11205107.bin.67_k141_351464_95	VFG001242	flgI	VF0273	Flagella	VFC0204	Motility	ERR11205107.bin.67
ERR11205107.bin.67_k141_651708_4	VFG001248	fleQ	VF0273	Flagella	VFC0204	Motility	ERR11205107.bin.67
ERR11205107.bin.67_k141_651708_7	VFG001250	fliE	VF0273	Flagella	VFC0204	Motility	ERR11205107.bin.67
ERR11205107.bin.67_k141_651708_9	VFG001252	fliG	VF0273	Flagella	VFC0204	Motility	ERR11205107.bin.67
ERR11205107.bin.67_k141_651708_11	VFG001254	fliI	VF0273	Flagella	VFC0204	Motility	ERR11205107.bin.67
ERR11205107.bin.67_k141_651708_18	VFG001256	fliM	VF0273	Flagella	VFC0204	Motility	ERR11205107.bin.67
ERR11205107.bin.67_k141_651708_21	VFG001259	fliP	VF0273	Flagella	VFC0204	Motility	ERR11205107.bin.67
ERR11205107.bin.67_k141_651708_28	VFG001263	flhA	VF0273	Flagella	VFC0204	Motility	ERR11205107.bin.67
ERR11205107.bin.67_k141_651708_31	VFG001265	fleN	VF0273	Flagella	VFC0204	Motility	ERR11205107.bin.67
ERR11205107.bin.67_k141_651708_32	VFG014629	fliA	VF0273	Flagella	VFC0204	Motility	ERR11205107.bin.67
ERR11205107.bin.67_k141_651708_33	VFG043012	cheY	VF0273	Flagella	VFC0204	Motility	ERR11205107.bin.67
ERR11205107.bin.67_k141_651708_36	VFG043015	PA1459	VF0273	Flagella	VFC0204	Motility	ERR11205107.bin.67
ERR11205107.bin.67_k141_651708_37	VFG014707	motC	VF0273	Flagella	VFC0204	Motility	ERR11205107.bin.67
ERR11205107.bin.67_k141_651708_41	VFG043016	PA1464	VF0273	Flagella	VFC0204	Motility	ERR11205107.bin.67
ERR11205107.bin.67_k141_551848_19	VFG000121	algU	VF0091	Alginate	VFC0271	Biofilm	ERR11205107.bin.67
ERR11205107.bin.67_k141_702142_77	VFG041025	tssK	VF0943	HSI-2	VFC0086	Effector delivery system	ERR11205107.bin.67
ERR11205107.bin.67_k141_702142_80	VFG041022	PA1664	VF0943	HSI-2	VFC0086	Effector delivery system	ERR11205107.bin.67
ERR11205107.bin.67_k141_702142_82	VFG041020	tssH	VF0943	HSI-2	VFC0086	Effector delivery system	ERR11205107.bin.67
ERR11205107.bin.67_k141_702142_83	VFG041019	tssG	VF0943	HSI-2	VFC0086	Effector delivery system	ERR11205107.bin.67
ERR11205107.bin.67_k141_702142_84	VFG041018	tssF	VF0943	HSI-2	VFC0086	Effector delivery system	ERR11205107.bin.67
ERR11205107.bin.67_k141_702142_85	VFG041017	tssE	VF0943	HSI-2	VFC0086	Effector delivery system	ERR11205107.bin.67
ERR11205107.bin.67_k141_702142_86	VFG041016	tssC	VF0943	HSI-2	VFC0086	Effector delivery system	ERR11205107.bin.67
ERR11205107.bin.67_k141_702142_87	VFG041015	tssB	VF0943	HSI-2	VFC0086	Effector delivery system	ERR11205107.bin.67
ERR11205107.bin.67_k141_702142_90	VFG041013	hcpA	VF0943	HSI-2	VFC0086	Effector delivery system	ERR11205107.bin.67
ERR11205107.bin.67_k141_177573_6	VFG042739	crc	VF0082	Type IV pili	VFC0001	Adherence	ERR11205107.bin.67
ERR11205107.bin.67_k141_704756_44	VFG000133	algA	VF0091	Alginate	VFC0271	Biofilm	ERR11205107.bin.67
ERR11205107.bin.67_k141_704756_54	VFG000123	alg8	VF0091	Alginate	VFC0271	Biofilm	ERR11205107.bin.67
ERR11205107.bin.67_k141_380814_19	VFG014694	motA	VF0273	Flagella	VFC0204	Motility	ERR11205107.bin.67
ERR11205107.bin.67_k141_380814_63	VFG000143	waaF	VF0085	LPS	VFC0258	Immune modulation	ERR11205107.bin.67
ERR11205107.bin.67_k141_534690_7	VFG001225	pilG	VF0082	Type IV pili	VFC0001	Adherence	ERR11205107.bin.67
ERR11205107.bin.67_k141_233871_14	VFG043648	rpoS	VF0082	Type IV pili	VFC0001	Adherence	ERR11205107.bin.67
ERR11205107.bin.67_k141_286798_12	VFG041013	hcpA	VF0943	HSI-2	VFC0086	Effector delivery system	ERR11205107.bin.67
ERR11205107.bin.67_k141_642314_3	VFG000162	pvdS	VF0094	Pyoverdine	VFC0272	Nutritional/Metabolic factor	ERR11205107.bin.67
ERR11205107.bin.67_k141_292719_56	VFG001236	flgC	VF0273	Flagella	VFC0204	Motility	ERR11205107.bin.67
ERR11205107.bin.67_k141_292719_58	VFG043017	PA3348	VF0273	Flagella	VFC0204	Motility	ERR11205107.bin.67
ERR11205107.bin.67_k141_292719_59	VFG043018	PA3349	VF0273	Flagella	VFC0204	Motility	ERR11205107.bin.67
ERR11205107.bin.67_k141_271387_94	VFG000116	algB	VF0091	Alginate	VFC0271	Biofilm	ERR11205107.bin.67
ERR11205107.bin.68_k141_581994_54	VFG000077	clpP	VF0074	ClpP	VFC0282	Stress survival	ERR11205107.bin.68
ERR11205107.bin.7_k141_50914_28	VFG000077	clpP	VF0074	ClpP	VFC0282	Stress survival	ERR11205107.bin.7
ERR11205107.bin.7_k141_458324_24	VFG002190	cpsA/uppS	VF0361	Capsule	VFC0258	Immune modulation	ERR11205107.bin.7
ERR11205107.bin.7_k141_493392_24	VFG002197	bopD	VF0362	BopD	VFC0271	Biofilm	ERR11205107.bin.7
ERR11205108.bin.5_k141_368863_4	VFG011430	acpXL	VF0367	LPS	VFC0258	Immune modulation	ERR11205108.bin.5
ERR11205109.bin.3_k141_394310_2	VFG011430	acpXL	VF0367	LPS	VFC0258	Immune modulation	ERR11205109.bin.3
ERR11205109.bin.3_k141_526246_1	VFG051176	bspE	VF0695	T4SS secreted effectors	VFC0086	Effector delivery system	ERR11205109.bin.3
QH01.bin.16_k141_379109_5	VFG000077	clpP	VF0074	ClpP	VFC0282	Stress survival	QH01.bin.16
QH01.bin.16_k141_290460_5	VFG001373	cps4I	VF0144	Capsule	VFC0258	Immune modulation	QH01.bin.16
QH01.bin.32_k141_539880_1	VFG000077	clpP	VF0074	ClpP	VFC0282	Stress survival	QH01.bin.32
QH02.bin.5_k141_938258_1	VFG001390	mprA	VF0298	MprAB	VFC0301	Regulation	QH02.bin.5
QH02.bin.5_k141_195755_1	VFG001826	relA	VF0287	RelA	VFC0301	Regulation	QH02.bin.5
QH02.bin.5_k141_847688_5	VFG001392	sigE	VF0295	SigE	VFC0301	Regulation	QH02.bin.5
QH02.bin.5_k141_853982_1	VFG001381	icl	VF0253	Isocitrate lyase	VFC0346	Others	QH02.bin.5
QH02.bin.5_k141_283494_15	VFG001405	sigA/rpoV	VF0257	SigA	VFC0301	Regulation	QH02.bin.5
QH03.bin.9_k141_648817_2	VFG001381	icl	VF0253	Isocitrate lyase	VFC0346	Others	QH03.bin.9
QH03.bin.9_k141_567226_5	VFG001392	sigE	VF0295	SigE	VFC0301	Regulation	QH03.bin.9
QH03.bin.9_k141_424036_3	VFG001826	relA	VF0287	RelA	VFC0301	Regulation	QH03.bin.9
QH03.bin.9_k141_218934_16	VFG001405	sigA/rpoV	VF0257	SigA	VFC0301	Regulation	QH03.bin.9
QH03.bin.9_k141_494036_6	VFG001390	mprA	VF0298	MprAB	VFC0301	Regulation	QH03.bin.9
QH04.bin.11_k141_94545_2	VFG042976	ebpA	VF0538	Ebp pili	VFC0001	Adherence	QH04.bin.11
QH04.bin.11_k141_94545_3	VFG042977	ebpB	VF0538	Ebp pili	VFC0001	Adherence	QH04.bin.11
QH04.bin.11_k141_94545_4	VFG042978	ebpC	VF0538	Ebp pili	VFC0001	Adherence	QH04.bin.11
QH04.bin.11_k141_94545_5	VFG042979	srtC	VF0538	Ebp pili	VFC0001	Adherence	QH04.bin.11
QH04.bin.11_k141_94545_11	VFG002166	ace	VF0355	Ace	VFC0001	Adherence	QH04.bin.11
QH04.bin.11_k141_450814_3	VFG002189	cpsB/cdsA	VF0361	Capsule	VFC0258	Immune modulation	QH04.bin.11
QH04.bin.11_k141_450814_4	VFG002190	cpsA/uppS	VF0361	Capsule	VFC0258	Immune modulation	QH04.bin.11
QH04.bin.11_k141_383623_1	VFG002192	fsrC	VF0360	Fsr	VFC0271	Biofilm	QH04.bin.11
QH04.bin.11_k141_383623_2	VFG002193	fsrB	VF0360	Fsr	VFC0271	Biofilm	QH04.bin.11
QH04.bin.11_k141_383623_3	VFG002194	fsrA	VF0360	Fsr	VFC0271	Biofilm	QH04.bin.11
QH04.bin.11_k141_408014_14	VFG000077	clpP	VF0074	ClpP	VFC0282	Stress survival	QH04.bin.11
QH04.bin.11_k141_713750_1	VFG002192	fsrC	VF0360	Fsr	VFC0271	Biofilm	QH04.bin.11
QH04.bin.11_k141_713750_2	VFG002174	gelE	VF0357	Gelatinase	VFC0251	Exoenzyme	QH04.bin.11
QH04.bin.11_k141_713750_3	VFG002191	sprE	VF0358	SprE	VFC0251	Exoenzyme	QH04.bin.11
QH04.bin.11_k141_737328_7	VFG002195	EF0818	VF0359	Hyaluronidase	VFC0251	Exoenzyme	QH04.bin.11
QH04.bin.11_k141_598005_2	VFG002165	efaA	VF0354	EfaA	VFC0001	Adherence	QH04.bin.11
QH04.bin.11_k141_510211_10	VFG002197	bopD	VF0362	BopD	VFC0271	Biofilm	QH04.bin.11
QH04.bin.17_k141_728989_9	VFG042739	crc	VF0082	Type IV pili	VFC0001	Adherence	QH04.bin.17
QH04.bin.17_k141_706227_21	VFG000121	algU	VF0091	Alginate	VFC0271	Biofilm	QH04.bin.17
QH04.bin.17_k141_635811_13	VFG042734	vfr	VF0082	Type IV pili	VFC0001	Adherence	QH04.bin.17
QH04.bin.17_k141_401314_6	VFG001242	flgI	VF0273	Flagella	VFC0204	Motility	QH04.bin.17
QH04.bin.17_k141_401314_8	VFG001240	flgG	VF0273	Flagella	VFC0204	Motility	QH04.bin.17
QH04.bin.17_k141_730817_28	VFG041016	tssC	VF0943	HSI-2	VFC0086	Effector delivery system	QH04.bin.17
QH04.bin.17_k141_73058_19	VFG043648	rpoS	VF0082	Type IV pili	VFC0001	Adherence	QH04.bin.17
QH04.bin.17_k141_238304_12	VFG000143	waaF	VF0085	LPS	VFC0258	Immune modulation	QH04.bin.17
QH04.bin.17_k141_637351_13	VFG042736	rpoN	VF0082	Type IV pili	VFC0001	Adherence	QH04.bin.17
QH04.bin.17_k141_285329_6	VFG043018	PA3349	VF0273	Flagella	VFC0204	Motility	QH04.bin.17
QH04.bin.17_k141_285329_7	VFG043017	PA3348	VF0273	Flagella	VFC0204	Motility	QH04.bin.17
QH04.bin.17_k141_285329_9	VFG001236	flgC	VF0273	Flagella	VFC0204	Motility	QH04.bin.17
QH04.bin.17_k141_567891_4	VFG014707	motC	VF0273	Flagella	VFC0204	Motility	QH04.bin.17
QH04.bin.17_k141_567891_5	VFG043015	PA1459	VF0273	Flagella	VFC0204	Motility	QH04.bin.17
QH04.bin.17_k141_567891_8	VFG043012	cheY	VF0273	Flagella	VFC0204	Motility	QH04.bin.17
QH04.bin.17_k141_567891_9	VFG014629	fliA	VF0273	Flagella	VFC0204	Motility	QH04.bin.17
QH04.bin.17_k141_567891_10	VFG001265	fleN	VF0273	Flagella	VFC0204	Motility	QH04.bin.17
QH04.bin.17_k141_567891_12	VFG001263	flhA	VF0273	Flagella	VFC0204	Motility	QH04.bin.17
QH04.bin.17_k141_169120_5	VFG016016	pvdF	VF0094	Pyoverdine	VFC0272	Nutritional/Metabolic factor	QH04.bin.17
QH04.bin.17_k141_122494_6	VFG000123	alg8	VF0091	Alginate	VFC0271	Biofilm	QH04.bin.17
QH04.bin.17_k141_101058_8	VFG001226	pilH	VF0082	Type IV pili	VFC0001	Adherence	QH04.bin.17
QH04.bin.17_k141_101058_9	VFG001225	pilG	VF0082	Type IV pili	VFC0001	Adherence	QH04.bin.17
QH04.bin.17_k141_218778_2	VFG043016	PA1464	VF0273	Flagella	VFC0204	Motility	QH04.bin.17
QH04.bin.17_k141_266089_3	VFG000162	pvdS	VF0094	Pyoverdine	VFC0272	Nutritional/Metabolic factor	QH04.bin.17
QH04.bin.17_k141_664968_6	VFG014694	motA	VF0273	Flagella	VFC0204	Motility	QH04.bin.17
QH04.bin.17_k141_384559_18	VFG044088	mbtH-like	VF0094	Pyoverdine	VFC0272	Nutritional/Metabolic factor	QH04.bin.17
QH04.bin.17_k141_384559_19	VFG016046	pvdH	VF0094	Pyoverdine	VFC0272	Nutritional/Metabolic factor	QH04.bin.17
QH04.bin.17_k141_314000_27	VFG000116	algB	VF0091	Alginate	VFC0271	Biofilm	QH04.bin.17
QH04.bin.17_k141_249185_7	VFG001259	fliP	VF0273	Flagella	VFC0204	Motility	QH04.bin.17
QH04.bin.17_k141_249185_10	VFG001256	fliM	VF0273	Flagella	VFC0204	Motility	QH04.bin.17
QH04.bin.17_k141_249185_17	VFG001254	fliI	VF0273	Flagella	VFC0204	Motility	QH04.bin.17
QH04.bin.17_k141_249185_19	VFG001252	fliG	VF0273	Flagella	VFC0204	Motility	QH04.bin.17
QH04.bin.17_k141_249185_24	VFG001248	fleQ	VF0273	Flagella	VFC0204	Motility	QH04.bin.17
QH04.bin.17_k141_628598_24	VFG002069	hsiB1/vipA/tssB	VF0334	HSI-1	VFC0086	Effector delivery system	QH04.bin.17
QH04.bin.17_k141_628598_25	VFG002070	hsiC1/vipB/tssC	VF0334	HSI-1	VFC0086	Effector delivery system	QH04.bin.17
QH04.bin.17_k141_628598_28	VFG002074	hsiG1/tssF	VF0334	HSI-1	VFC0086	Effector delivery system	QH04.bin.17
QH04.bin.17_k141_628598_30	VFG002076	clpV1	VF0334	HSI-1	VFC0086	Effector delivery system	QH04.bin.17
QH04.bin.27_k141_165176_7	VFG001392	sigE	VF0295	SigE	VFC0301	Regulation	QH04.bin.27
QH04.bin.27_k141_282784_2	VFG001386	phoP	VF0286	PhoP	VFC0301	Regulation	QH04.bin.27
QH04.bin.27_k141_541834_4	VFG001826	relA	VF0287	RelA	VFC0301	Regulation	QH04.bin.27
QH04.bin.27_k141_49580_4	VFG001405	sigA/rpoV	VF0257	SigA	VFC0301	Regulation	QH04.bin.27
QH04.bin.27_k141_290137_2	VFG001381	icl	VF0253	Isocitrate lyase	VFC0346	Others	QH04.bin.27
QH04.bin.27_k141_291789_3	VFG001390	mprA	VF0298	MprAB	VFC0301	Regulation	QH04.bin.27
QH04.bin.8_k141_424648_2	VFG001381	icl	VF0253	Isocitrate lyase	VFC0346	Others	QH04.bin.8
QH05.bin.6_k141_119363_2	VFG038105	galU	VF0465	Capsule	VFC0258	Immune modulation	QH05.bin.6
QH05.bin.6_k141_238530_10	VFG050313	pilM	VF1334	TFP	VFC0001	Adherence	QH05.bin.6
QH05.bin.6_k141_76464_9	VFG050400	pilU	VF1334	TFP	VFC0001	Adherence	QH05.bin.6
QH05.bin.6_k141_130824_2	VFG050386	pilT	VF1334	TFP	VFC0001	Adherence	QH05.bin.6
QH05.bin.6_k141_88214_1	VFG038176	ompA	VF0464	OmpA	VFC0258	Immune modulation	QH05.bin.6
QH05.bin.6_k141_338358_7	VFG050787	gspF	VF1335	T2SS	VFC0086	Effector delivery system	QH05.bin.6
QH05.bin.6_k141_191666_12	VFG050484	gspO/pilD	VF1334	TFP	VFC0001	Adherence	QH05.bin.6
QH05.bin.6_k141_191666_13	VFG050470	pilC	VF1334	TFP	VFC0001	Adherence	QH05.bin.6
QH05.bin.6_k141_177850_9	VFG050655	pilI	VF1334	TFP	VFC0001	Adherence	QH05.bin.6
QH05.bin.6_k141_177850_10	VFG050640	pilH	VF1334	TFP	VFC0001	Adherence	QH05.bin.6
QH05.bin.6_k141_177850_11	VFG050625	pilG	VF1334	TFP	VFC0001	Adherence	QH05.bin.6
QH05.bin.6_k141_61408_8	VFG037822	lpxC	VF0466	LPS	VFC0258	Immune modulation	QH05.bin.6
QH05.bin.6_k141_93781_1	VFG051042	hcp/tssD	VF1337	T6SS	VFC0086	Effector delivery system	QH05.bin.6
QH05.bin.6_k141_93781_2	VFG051070	tssC	VF1337	T6SS	VFC0086	Effector delivery system	QH05.bin.6
QH05.bin.6_k141_94194_1	VFG050757	gspE1	VF1335	T2SS	VFC0086	Effector delivery system	QH05.bin.6
QH05.bin.6_k141_128316_2	VFG037807	lpxB	VF0466	LPS	VFC0258	Immune modulation	QH05.bin.6
QH05.bin.6_k141_106771_2	VFG037028	katA	VF0454	KatA	VFC0282	Stress survival	QH05.bin.6
QH05.bin.6_k141_216332_2	VFG037792	lpxA	VF0466	LPS	VFC0258	Immune modulation	QH05.bin.6
QH05.bin.6_k141_324913_1	VFG038144	galE	VF0465	Capsule	VFC0258	Immune modulation	QH05.bin.6
QH05.bin.6_k141_324913_2	VFG038155	ACICU_RS00500	VF0465	Capsule	VFC0258	Immune modulation	QH05.bin.6
QH06.bin.20_k141_472713_9	VFG050655	pilI	VF1334	TFP	VFC0001	Adherence	QH06.bin.20
QH06.bin.20_k141_472713_10	VFG050640	pilH	VF1334	TFP	VFC0001	Adherence	QH06.bin.20
QH06.bin.20_k141_472713_11	VFG050625	pilG	VF1334	TFP	VFC0001	Adherence	QH06.bin.20
QH06.bin.20_k141_449892_13	VFG050313	pilM	VF1334	TFP	VFC0001	Adherence	QH06.bin.20
QH06.bin.20_k141_450386_17	VFG037028	katA	VF0454	KatA	VFC0282	Stress survival	QH06.bin.20
QH06.bin.20_k141_545802_7	VFG050470	pilC	VF1334	TFP	VFC0001	Adherence	QH06.bin.20
QH06.bin.20_k141_545802_8	VFG050484	gspO/pilD	VF1334	TFP	VFC0001	Adherence	QH06.bin.20
QH06.bin.20_k141_239847_7	VFG050787	gspF	VF1335	T2SS	VFC0086	Effector delivery system	QH06.bin.20
QH06.bin.20_k141_75435_9	VFG037822	lpxC	VF0466	LPS	VFC0258	Immune modulation	QH06.bin.20
QH06.bin.20_k141_359049_5	VFG050757	gspE1	VF1335	T2SS	VFC0086	Effector delivery system	QH06.bin.20
QH06.bin.20_k141_413865_11	VFG050386	pilT	VF1334	TFP	VFC0001	Adherence	QH06.bin.20
QH06.bin.20_k141_413865_12	VFG050400	pilU	VF1334	TFP	VFC0001	Adherence	QH06.bin.20
QH06.bin.20_k141_558726_6	VFG038155	ACICU_RS00500	VF0465	Capsule	VFC0258	Immune modulation	QH06.bin.20
QH06.bin.20_k141_558726_8	VFG038144	galE	VF0465	Capsule	VFC0258	Immune modulation	QH06.bin.20
QH06.bin.20_k141_558726_11	VFG038105	galU	VF0465	Capsule	VFC0258	Immune modulation	QH06.bin.20
QH06.bin.20_k141_558726_23	VFG037897	tviB	VF0465	Capsule	VFC0258	Immune modulation	QH06.bin.20
QH06.bin.29_k141_382082_23	VFG037807	lpxB	VF0466	LPS	VFC0258	Immune modulation	QH06.bin.29
QH06.bin.29_k141_53391_31	VFG050772	gspE2	VF1335	T2SS	VFC0086	Effector delivery system	QH06.bin.29
QH06.bin.29_k141_737678_30	VFG038176	ompA	VF0464	OmpA	VFC0258	Immune modulation	QH06.bin.29
QH06.bin.29_k141_407888_6	VFG038155	ACICU_RS00500	VF0465	Capsule	VFC0258	Immune modulation	QH06.bin.29
QH06.bin.29_k141_407888_7	VFG038144	galE	VF0465	Capsule	VFC0258	Immune modulation	QH06.bin.29
QH06.bin.29_k141_407888_10	VFG038105	galU	VF0465	Capsule	VFC0258	Immune modulation	QH06.bin.29
QH06.bin.29_k141_407888_28	VFG037867	ACICU_RS00400	VF0465	Capsule	VFC0258	Immune modulation	QH06.bin.29
QH06.bin.29_k141_627767_9	VFG050655	pilI	VF1334	TFP	VFC0001	Adherence	QH06.bin.29
QH06.bin.29_k141_627767_10	VFG050640	pilH	VF1334	TFP	VFC0001	Adherence	QH06.bin.29
QH06.bin.29_k141_627767_11	VFG050625	pilG	VF1334	TFP	VFC0001	Adherence	QH06.bin.29
QH06.bin.29_k141_302083_24	VFG046465	tufA	VF0460	EF-Tu	VFC0001	Adherence	QH06.bin.29
QH06.bin.32_k141_404065_1	VFG001405	sigA/rpoV	VF0257	SigA	VFC0301	Regulation	QH06.bin.32
QH07.bin.4_k141_1154831_28	VFG001405	sigA/rpoV	VF0257	SigA	VFC0301	Regulation	QH07.bin.4
QH07.bin.4_k141_80697_1	VFG001416	panD	VF0319	PanC/PanD	VFC0272	Nutritional/Metabolic factor	QH07.bin.4
QH07.bin.4_k141_429020_15	VFG001392	sigE	VF0295	SigE	VFC0301	Regulation	QH07.bin.4
QH07.bin.4_k141_469129_6	VFG001390	mprA	VF0298	MprAB	VFC0301	Regulation	QH07.bin.4
QH07.bin.4_k141_58980_4	VFG001826	relA	VF0287	RelA	VFC0301	Regulation	QH07.bin.4
QH07.bin.4_k141_63952_7	VFG001381	icl	VF0253	Isocitrate lyase	VFC0346	Others	QH07.bin.4
QH08.bin.5_k141_150934_1	VFG001826	relA	VF0287	RelA	VFC0301	Regulation	QH08.bin.5
QH08.bin.5_k141_113551_3	VFG001405	sigA/rpoV	VF0257	SigA	VFC0301	Regulation	QH08.bin.5
QH08.bin.5_k141_1370_1	VFG001390	mprA	VF0298	MprAB	VFC0301	Regulation	QH08.bin.5
QH08.bin.5_k141_416267_1	VFG001392	sigE	VF0295	SigE	VFC0301	Regulation	QH08.bin.5
QH08.bin.5_k141_499267_2	VFG001381	icl	VF0253	Isocitrate lyase	VFC0346	Others	QH08.bin.5
QH08.bin.5_k141_929493_1	VFG001381	icl	VF0253	Isocitrate lyase	VFC0346	Others	QH08.bin.5
QH13.bin.17_k141_210203_8	VFG043206	cheY	VF0394	Flagella	VFC0204	Motility	QH13.bin.17
QH13.bin.25_k141_504198_7	VFG000077	clpP	VF0074	ClpP	VFC0282	Stress survival	QH13.bin.25
QH13.bin.25_k141_297487_1	VFG037028	katA	VF0454	KatA	VFC0282	Stress survival	QH13.bin.25
QH13.bin.30_k141_455799_4	VFG046465	tufA	VF0460	EF-Tu	VFC0001	Adherence	QH13.bin.30
QH13.bin.30_k141_455799_5	VFG046465	tufA	VF0460	EF-Tu	VFC0001	Adherence	QH13.bin.30
QH13.bin.32_k141_401182_5	VFG002225	gmd	VF0367	LPS	VFC0258	Immune modulation	QH13.bin.32
QH13.bin.42_k141_336955_10	VFG034817	espR1	VF1111	TTSS secreted effectors	VFC0086	Effector delivery system	QH13.bin.42
QH13.bin.42_k141_191115_14	VFG000879	fimH	VF0221	Type 1 fimbriae	VFC0001	Adherence	QH13.bin.42
QH13.bin.42_k141_191115_15	VFG000878	fimG	VF0221	Type 1 fimbriae	VFC0001	Adherence	QH13.bin.42
QH13.bin.42_k141_191115_16	VFG000877	fimF	VF0221	Type 1 fimbriae	VFC0001	Adherence	QH13.bin.42
QH13.bin.42_k141_191115_17	VFG000876	fimD	VF0221	Type 1 fimbriae	VFC0001	Adherence	QH13.bin.42
QH13.bin.42_k141_191115_18	VFG000875	fimC	VF0221	Type 1 fimbriae	VFC0001	Adherence	QH13.bin.42
QH13.bin.42_k141_191115_19	VFG000874	fimI	VF0221	Type 1 fimbriae	VFC0001	Adherence	QH13.bin.42
QH13.bin.42_k141_191115_20	VFG000873	fimA	VF0221	Type 1 fimbriae	VFC0001	Adherence	QH13.bin.42
QH13.bin.42_k141_191115_21	VFG000872	fimE	VF0221	Type 1 fimbriae	VFC0001	Adherence	QH13.bin.42
QH13.bin.42_k141_191115_22	VFG000871	fimB	VF0221	Type 1 fimbriae	VFC0001	Adherence	QH13.bin.42
QH13.bin.42_k141_191115_202	VFG052340	pmrA	VF1355	PmrAB	VFC0301	Regulation	QH13.bin.42
QH13.bin.42_k141_191115_203	VFG052339	pmrB	VF1355	PmrAB	VFC0301	Regulation	QH13.bin.42
QH13.bin.42_k141_191115_245	VFG034875	espX5	VF1111	TTSS secreted effectors	VFC0086	Effector delivery system	QH13.bin.42
QH13.bin.42_k141_212726_44	VFG048797	ugd	VF0560	Capsule	VFC0258	Immune modulation	QH13.bin.42
QH13.bin.42_k141_212726_45	VFG048830	gndA	VF0560	Capsule	VFC0258	Immune modulation	QH13.bin.42
QH13.bin.42_k141_212726_52	VFG048990	galF	VF0560	Capsule	VFC0258	Immune modulation	QH13.bin.42
QH13.bin.42_k141_212726_63	VFG048885	gmd	VF0560	Capsule	VFC0258	Immune modulation	QH13.bin.42
QH13.bin.42_k141_212726_234	VFG049018	rcsB	VF0571	RcsAB	VFC0301	Regulation	QH13.bin.42
QH13.bin.42_k141_362040_31	VFG034859	espX2	VF1110	TTSS secreted effectors	VFC0086	Effector delivery system	QH13.bin.42
QH13.bin.42_k141_362040_185	VFG001443	ompA	VF0236	OmpA	VFC0083	Invasion	QH13.bin.42
QH13.bin.42_k141_362040_257	VFG045788	cgsG	VF1138	Curli fibers	VFC0001	Adherence	QH13.bin.42
QH13.bin.42_k141_362040_258	VFG045789	cgsF	VF1138	Curli fibers	VFC0001	Adherence	QH13.bin.42
QH13.bin.42_k141_362040_259	VFG045790	cgsE	VF1138	Curli fibers	VFC0001	Adherence	QH13.bin.42
QH13.bin.42_k141_362040_260	VFG045791	cgsD	VF1138	Curli fibers	VFC0001	Adherence	QH13.bin.42
QH13.bin.42_k141_362040_263	VFG045794	csgC	VF1138	Curli fibers	VFC0001	Adherence	QH13.bin.42
QH13.bin.42_k141_362040_293	VFG002350	flgC	VF0394	Flagella	VFC0204	Motility	QH13.bin.42
QH13.bin.42_k141_362040_297	VFG002346	flgG	VF0394	Flagella	VFC0204	Motility	QH13.bin.42
QH13.bin.42_k141_362040_298	VFG002345	flgH	VF0394	Flagella	VFC0204	Motility	QH13.bin.42
QH13.bin.42_k141_362040_345	VFG000474	phoQ	VF0111	PhoPQ	VFC0301	Regulation	QH13.bin.42
QH13.bin.42_k141_362040_346	VFG000475	phoP	VF0111	PhoPQ	VFC0301	Regulation	QH13.bin.42
QH13.bin.42_k141_132243_13	VFG034679	ibeB	VF0237	Ibes	VFC0083	Invasion	QH13.bin.42
QH13.bin.42_k141_573110_56	VFG001444	aslA	VF0238	AslA	VFC0083	Invasion	QH13.bin.42
QH13.bin.42_k141_447594_4	VFG046465	tufA	VF0460	EF-Tu	VFC0001	Adherence	QH13.bin.42
QH13.bin.42_k141_8900_86	VFG046465	tufA	VF0460	EF-Tu	VFC0001	Adherence	QH13.bin.42
QH13.bin.42_k141_386461_74	VFG049124	allD	VF0572	Allantion utilization	VFC0272	Nutritional/Metabolic factor	QH13.bin.42
QH13.bin.42_k141_386461_75	VFG049122	allC	VF0572	Allantion utilization	VFC0272	Nutritional/Metabolic factor	QH13.bin.42
QH13.bin.42_k141_386461_79	VFG049120	allB	VF0572	Allantion utilization	VFC0272	Nutritional/Metabolic factor	QH13.bin.42
QH13.bin.42_k141_386461_84	VFG049118	allR	VF0572	Allantion utilization	VFC0272	Nutritional/Metabolic factor	QH13.bin.42
QH13.bin.42_k141_386461_180	VFG049133	acrA	VF0568	AcrAB	VFC0325	Antimicrobial activity/Competitive advantage	QH13.bin.42
QH13.bin.42_k141_386461_181	VFG049144	acrB	VF0568	AcrAB	VFC0325	Antimicrobial activity/Competitive advantage	QH13.bin.42
QH13.bin.42_k141_386461_343	VFG045349	fdeC	VF0506	FdeC	VFC0001	Adherence	QH13.bin.42
QH13.bin.42_k141_386461_352	VFG002413	ykgK/ecpR	VF0404	ECP	VFC0001	Adherence	QH13.bin.42
QH13.bin.42_k141_386461_353	VFG002414	yagZ/ecpA	VF0404	ECP	VFC0001	Adherence	QH13.bin.42
QH13.bin.42_k141_386461_354	VFG002412	yagY/ecpB	VF0404	ECP	VFC0001	Adherence	QH13.bin.42
QH13.bin.42_k141_386461_355	VFG002415	yagX/ecpC	VF0404	ECP	VFC0001	Adherence	QH13.bin.42
QH13.bin.42_k141_386461_356	VFG002416	yagW/ecpD	VF0404	ECP	VFC0001	Adherence	QH13.bin.42
QH13.bin.42_k141_386461_357	VFG002417	yagV/ecpE	VF0404	ECP	VFC0001	Adherence	QH13.bin.42
QH13.bin.42_k141_116727_15	VFG034721	ibeC	VF0237	Ibes	VFC0083	Invasion	QH13.bin.42
QH13.bin.42_k141_578087_140	VFG034897	espY1	VF1111	TTSS secreted effectors	VFC0086	Effector delivery system	QH13.bin.42
QH13.bin.42_k141_662980_1	VFG049916	vgrG/tssI	VF0579	T6SS	VFC0086	Effector delivery system	QH13.bin.42
QH13.bin.42_k141_662980_2	VFG049915	hcp2/tssD2	VF0579	T6SS	VFC0086	Effector delivery system	QH13.bin.42
QH13.bin.42_k141_662980_3	VFG049914	tssB	VF0579	T6SS	VFC0086	Effector delivery system	QH13.bin.42
QH13.bin.42_k141_662980_7	VFG049911	tssF	VF0579	T6SS	VFC0086	Effector delivery system	QH13.bin.42
QH13.bin.42_k141_662980_8	VFG049910	tssG	VF0579	T6SS	VFC0086	Effector delivery system	QH13.bin.42
QH13.bin.42_k141_662980_9	VFG049909	fha	VF0579	T6SS	VFC0086	Effector delivery system	QH13.bin.42
QH13.bin.42_k141_662980_10	VFG049908	tssJ	VF0579	T6SS	VFC0086	Effector delivery system	QH13.bin.42
QH13.bin.42_k141_662980_12	VFG049905	tssL	VF0579	T6SS	VFC0086	Effector delivery system	QH13.bin.42
QH13.bin.42_k141_662980_15	VFG049903	tssA	VF0579	T6SS	VFC0086	Effector delivery system	QH13.bin.42
QH13.bin.42_k141_662980_17	VFG049899	tssA	VF0579	T6SS	VFC0086	Effector delivery system	QH13.bin.42
QH13.bin.42_k141_538078_63	VFG002338	fliP	VF0394	Flagella	VFC0204	Motility	QH13.bin.42
QH13.bin.42_k141_538078_66	VFG002335	fliM	VF0394	Flagella	VFC0204	Motility	QH13.bin.42
QH13.bin.42_k141_538078_70	VFG002331	fliI	VF0394	Flagella	VFC0204	Motility	QH13.bin.42
QH13.bin.42_k141_538078_72	VFG002329	fliG	VF0394	Flagella	VFC0204	Motility	QH13.bin.42
QH13.bin.42_k141_538078_89	VFG002319	fliA	VF0394	Flagella	VFC0204	Motility	QH13.bin.42
QH13.bin.42_k141_538078_114	VFG002358	flhC	VF0394	Flagella	VFC0204	Motility	QH13.bin.42
QH13.bin.42_k141_538078_115	VFG043213	motA	VF0394	Flagella	VFC0204	Motility	QH13.bin.42
QH13.bin.42_k141_538078_118	VFG043210	cheW	VF0394	Flagella	VFC0204	Motility	QH13.bin.42
QH13.bin.42_k141_538078_122	VFG043207	cheB	VF0394	Flagella	VFC0204	Motility	QH13.bin.42
QH13.bin.42_k141_538078_123	VFG043206	cheY	VF0394	Flagella	VFC0204	Motility	QH13.bin.42
QH13.bin.42_k141_538078_126	VFG002356	flhA	VF0394	Flagella	VFC0204	Motility	QH13.bin.42
QH13.bin.42_k141_538078_287	VFG034754	espL1	VF1110	TTSS secreted effectors	VFC0086	Effector delivery system	QH13.bin.42
QH13.bin.42_k141_454463_93	VFG049917	rhs/PAAR	VF0579	T6SS	VFC0086	Effector delivery system	QH13.bin.42
QH13.bin.42_k141_99065_2	VFG000839	paa	VF0194	Paa	VFC0001	Adherence	QH13.bin.42
QH13.bin.42_k141_99065_58	VFG013465	kdsA	VF0044	LOS	VFC0258	Immune modulation	QH13.bin.42
QH13.bin.42_k141_310002_93	VFG000478	fur	VF0113	Fur	VFC0301	Regulation	QH13.bin.42
QH13.bin.42_k141_310002_168	VFG000934	entA	VF0228	Enterobactin	VFC0272	Nutritional/Metabolic factor	QH13.bin.42
QH13.bin.42_k141_310002_169	VFG000933	entB	VF0228	Enterobactin	VFC0272	Nutritional/Metabolic factor	QH13.bin.42
QH13.bin.42_k141_310002_170	VFG000932	entE	VF0228	Enterobactin	VFC0272	Nutritional/Metabolic factor	QH13.bin.42
QH13.bin.42_k141_310002_171	VFG000931	entC	VF0228	Enterobactin	VFC0272	Nutritional/Metabolic factor	QH13.bin.42
QH13.bin.42_k141_310002_172	VFG000924	fepB	VF0228	Enterobactin	VFC0272	Nutritional/Metabolic factor	QH13.bin.42
QH13.bin.42_k141_310002_173	VFG044165	entS	VF0228	Enterobactin	VFC0272	Nutritional/Metabolic factor	QH13.bin.42
QH13.bin.42_k141_310002_174	VFG000926	fepD	VF0228	Enterobactin	VFC0272	Nutritional/Metabolic factor	QH13.bin.42
QH13.bin.42_k141_310002_175	VFG000928	fepG	VF0228	Enterobactin	VFC0272	Nutritional/Metabolic factor	QH13.bin.42
QH13.bin.42_k141_310002_176	VFG000925	fepC	VF0228	Enterobactin	VFC0272	Nutritional/Metabolic factor	QH13.bin.42
QH13.bin.42_k141_310002_177	VFG000927	fepE	VF0228	Enterobactin	VFC0272	Nutritional/Metabolic factor	QH13.bin.42
QH13.bin.42_k141_310002_178	VFG000930	entF	VF0228	Enterobactin	VFC0272	Nutritional/Metabolic factor	QH13.bin.42
QH13.bin.42_k141_310002_180	VFG044159	fes	VF0228	Enterobactin	VFC0272	Nutritional/Metabolic factor	QH13.bin.42
QH13.bin.42_k141_310002_181	VFG000923	fepA	VF0228	Enterobactin	VFC0272	Nutritional/Metabolic factor	QH13.bin.42
QH13.bin.42_k141_310002_182	VFG000929	entD	VF0228	Enterobactin	VFC0272	Nutritional/Metabolic factor	QH13.bin.42
QH13.bin.42_k141_647128_181	VFG049916	vgrG/tssI	VF0579	T6SS	VFC0086	Effector delivery system	QH13.bin.42
QH13.bin.42_k141_312150_4	VFG050157	kpsF	VF0239	K1 capsule	VFC0083	Invasion	QH13.bin.42
QH13.bin.42_k141_312150_5	VFG050158	kpsE	VF0239	K1 capsule	VFC0083	Invasion	QH13.bin.42
QH13.bin.42_k141_312150_6	VFG050159	kpsD	VF0239	K1 capsule	VFC0083	Invasion	QH13.bin.42
QH13.bin.42_k141_312150_7	VFG050160	kpsU	VF0239	K1 capsule	VFC0083	Invasion	QH13.bin.42
QH13.bin.42_k141_312150_8	VFG050161	kpsC	VF0239	K1 capsule	VFC0083	Invasion	QH13.bin.42
QH13.bin.42_k141_312150_9	VFG050162	kpsS	VF0239	K1 capsule	VFC0083	Invasion	QH13.bin.42
QH13.bin.42_k141_312150_13	VFG050169	kpsM	VF0239	K1 capsule	VFC0083	Invasion	QH13.bin.42
QH13.bin.42_k141_312150_15	VFG002055	gspL	VF0333	T2SS	VFC0086	Effector delivery system	QH13.bin.42
QH13.bin.42_k141_312150_16	VFG002054	gspK	VF0333	T2SS	VFC0086	Effector delivery system	QH13.bin.42
QH13.bin.42_k141_312150_17	VFG002053	gspJ	VF0333	T2SS	VFC0086	Effector delivery system	QH13.bin.42
QH13.bin.42_k141_312150_18	VFG002052	gspI	VF0333	T2SS	VFC0086	Effector delivery system	QH13.bin.42
QH13.bin.42_k141_312150_19	VFG002051	gspH	VF0333	T2SS	VFC0086	Effector delivery system	QH13.bin.42
QH13.bin.42_k141_312150_20	VFG002050	gspG	VF0333	T2SS	VFC0086	Effector delivery system	QH13.bin.42
QH13.bin.42_k141_312150_21	VFG002049	gspF	VF0333	T2SS	VFC0086	Effector delivery system	QH13.bin.42
QH13.bin.42_k141_312150_22	VFG002048	gspE	VF0333	T2SS	VFC0086	Effector delivery system	QH13.bin.42
QH13.bin.42_k141_312150_23	VFG002047	gspD	VF0333	T2SS	VFC0086	Effector delivery system	QH13.bin.42
QH13.bin.42_k141_312150_24	VFG002046	gspC	VF0333	T2SS	VFC0086	Effector delivery system	QH13.bin.42
QH13.bin.42_k141_41211_73	VFG049917	rhs/PAAR	VF0579	T6SS	VFC0086	Effector delivery system	QH13.bin.42
QH13.bin.42_k141_292313_37	VFG000477	rpoS	VF0112	RpoS	VFC0301	Regulation	QH13.bin.42
QH13.bin.48_k141_462004_47	VFG043206	cheY	VF0394	Flagella	VFC0204	Motility	QH13.bin.48
QH13.bin.48_k141_27981_98	VFG038365	hcp1	VF0480	T6SS	VFC0086	Effector delivery system	QH13.bin.48
QH13.bin.48_k141_27981_100	VFG002093	vipB/mglB	VF0335	VAS T6SS	VFC0086	Effector delivery system	QH13.bin.48
QH13.bin.6_k141_313928_74	VFG012002	pseB	VF0114	Flagella	VFC0204	Motility	QH13.bin.6
QH14.bin.11_k141_621860_1	VFG001405	sigA/rpoV	VF0257	SigA	VFC0301	Regulation	QH14.bin.11
QH14.bin.14_k141_93694_10	VFG001225	pilG	VF0082	Type IV pili	VFC0001	Adherence	QH14.bin.14
QH14.bin.14_k141_303753_2	VFG013948	pilZ	VF0082	Type IV pili	VFC0001	Adherence	QH14.bin.14
QH14.bin.14_k141_484373_11	VFG038699	cheY	VF0473	Polar flagella	VFC0204	Motility	QH14.bin.14
QH14.bin.14_k141_440716_2	VFG013465	kdsA	VF0044	LOS	VFC0258	Immune modulation	QH14.bin.14
QH14.bin.16_k141_46057_52	VFG037867	ACICU_RS00400	VF0465	Capsule	VFC0258	Immune modulation	QH14.bin.16
QH14.bin.16_k141_46057_54	VFG037897	tviB	VF0465	Capsule	VFC0258	Immune modulation	QH14.bin.16
QH14.bin.16_k141_46057_68	VFG038105	galU	VF0465	Capsule	VFC0258	Immune modulation	QH14.bin.16
QH14.bin.16_k141_46057_71	VFG038144	galE	VF0465	Capsule	VFC0258	Immune modulation	QH14.bin.16
QH14.bin.16_k141_46057_72	VFG038155	ACICU_RS00500	VF0465	Capsule	VFC0258	Immune modulation	QH14.bin.16
QH14.bin.16_k141_23474_72	VFG050484	gspO/pilD	VF1334	TFP	VFC0001	Adherence	QH14.bin.16
QH14.bin.16_k141_23474_73	VFG050470	pilC	VF1334	TFP	VFC0001	Adherence	QH14.bin.16
QH14.bin.16_k141_23474_106	VFG050313	pilM	VF1334	TFP	VFC0001	Adherence	QH14.bin.16
QH14.bin.16_k141_26554_95	VFG050757	gspE1	VF1335	T2SS	VFC0086	Effector delivery system	QH14.bin.16
QH14.bin.16_k141_678750_12	VFG050386	pilT	VF1334	TFP	VFC0001	Adherence	QH14.bin.16
QH14.bin.16_k141_678750_13	VFG050400	pilU	VF1334	TFP	VFC0001	Adherence	QH14.bin.16
QH14.bin.16_k141_678750_37	VFG046465	tufA	VF0460	EF-Tu	VFC0001	Adherence	QH14.bin.16
QH14.bin.16_k141_636843_39	VFG037028	katA	VF0454	KatA	VFC0282	Stress survival	QH14.bin.16
QH14.bin.16_k141_636843_92	VFG050787	gspF	VF1335	T2SS	VFC0086	Effector delivery system	QH14.bin.16
QH14.bin.16_k141_29332_26	VFG037792	lpxA	VF0466	LPS	VFC0258	Immune modulation	QH14.bin.16
QH14.bin.16_k141_166090_32	VFG037807	lpxB	VF0466	LPS	VFC0258	Immune modulation	QH14.bin.16
QH14.bin.16_k141_506385_87	VFG037822	lpxC	VF0466	LPS	VFC0258	Immune modulation	QH14.bin.16
QH14.bin.16_k141_103264_59	VFG050625	pilG	VF1334	TFP	VFC0001	Adherence	QH14.bin.16
QH14.bin.16_k141_103264_60	VFG050640	pilH	VF1334	TFP	VFC0001	Adherence	QH14.bin.16
QH14.bin.16_k141_103264_61	VFG050655	pilI	VF1334	TFP	VFC0001	Adherence	QH14.bin.16
QH14.bin.16_k141_35504_72	VFG050470	pilC	VF1334	TFP	VFC0001	Adherence	QH14.bin.16
QH14.bin.16_k141_35512_22	VFG046465	tufA	VF0460	EF-Tu	VFC0001	Adherence	QH14.bin.16
QH14.bin.16_k141_399549_1	VFG038155	ACICU_RS00500	VF0465	Capsule	VFC0258	Immune modulation	QH14.bin.16
QH14.bin.16_k141_467888_63	VFG050772	gspE2	VF1335	T2SS	VFC0086	Effector delivery system	QH14.bin.16
QH14.bin.18_k141_367414_5	VFG043206	cheY	VF0394	Flagella	VFC0204	Motility	QH14.bin.18
QH14.bin.18_k141_179644_5	VFG001221	pilN	VF0082	Type IV pili	VFC0001	Adherence	QH14.bin.18
QH14.bin.18_k141_179644_6	VFG001222	pilM	VF0082	Type IV pili	VFC0001	Adherence	QH14.bin.18
QH14.bin.19_k141_342329_12	VFG037720	adeG	VF0504	AdeFGH efflux pump	VFC0271	Biofilm	QH14.bin.19
QH14.bin.1_k141_17078_2	VFG011430	acpXL	VF0367	LPS	VFC0258	Immune modulation	QH14.bin.1
QH14.bin.20_k141_431757_8	VFG001225	pilG	VF0082	Type IV pili	VFC0001	Adherence	QH14.bin.20
QH14.bin.21_k141_647809_1	VFG047039	wbtL	VF0542	LPS	VFC0258	Immune modulation	QH14.bin.21
QH14.bin.22_k141_23035_2	VFG011430	acpXL	VF0367	LPS	VFC0258	Immune modulation	QH14.bin.22
QH14.bin.22_k141_658243_1	VFG046465	tufA	VF0460	EF-Tu	VFC0001	Adherence	QH14.bin.22
QH14.bin.27_k141_708717_2	VFG037720	adeG	VF0504	AdeFGH efflux pump	VFC0271	Biofilm	QH14.bin.27
QH14.bin.27_k141_552425_1	VFG002225	gmd	VF0367	LPS	VFC0258	Immune modulation	QH14.bin.27
QH14.bin.2_k141_372611_1	VFG046465	tufA	VF0460	EF-Tu	VFC0001	Adherence	QH14.bin.2
QH14.bin.2_k141_357044_4	VFG011430	acpXL	VF0367	LPS	VFC0258	Immune modulation	QH14.bin.2
QH14.bin.31_k141_655245_1	VFG046465	tufA	VF0460	EF-Tu	VFC0001	Adherence	QH14.bin.31
QH14.bin.31_k141_544824_1	VFG046465	tufA	VF0460	EF-Tu	VFC0001	Adherence	QH14.bin.31
QH14.bin.31_k141_321004_8	VFG043012	cheY	VF0273	Flagella	VFC0204	Motility	QH14.bin.31
QH14.bin.31_k141_600159_24	VFG001223	pilT	VF0082	Type IV pili	VFC0001	Adherence	QH14.bin.31
QH14.bin.31_k141_600159_30	VFG001225	pilG	VF0082	Type IV pili	VFC0001	Adherence	QH14.bin.31
QH14.bin.31_k141_690830_8	VFG013948	pilZ	VF0082	Type IV pili	VFC0001	Adherence	QH14.bin.31
QH14.bin.36_k141_25887_1	VFG047708	carB	VF0558	Pyrimidine biosynthesis	VFC0272	Nutritional/Metabolic factor	QH14.bin.36
QH14.bin.39_k141_23121_186	VFG048885	gmd	VF0560	Capsule	VFC0258	Immune modulation	QH14.bin.39
QH14.bin.39_k141_700605_104	VFG000121	algU	VF0091	Alginate	VFC0271	Biofilm	QH14.bin.39
QH14.bin.39_k141_206293_12	VFG042734	vfr	VF0082	Type IV pili	VFC0001	Adherence	QH14.bin.39
QH14.bin.39_k141_206293_88	VFG001220	pilO	VF0082	Type IV pili	VFC0001	Adherence	QH14.bin.39
QH14.bin.39_k141_206293_89	VFG001221	pilN	VF0082	Type IV pili	VFC0001	Adherence	QH14.bin.39
QH14.bin.39_k141_206293_90	VFG001222	pilM	VF0082	Type IV pili	VFC0001	Adherence	QH14.bin.39
QH14.bin.39_k141_206293_118	VFG000119	algR	VF0091	Alginate	VFC0271	Biofilm	QH14.bin.39
QH14.bin.39_k141_228938_152	VFG001242	flgI	VF0273	Flagella	VFC0204	Motility	QH14.bin.39
QH14.bin.39_k141_228938_154	VFG001240	flgG	VF0273	Flagella	VFC0204	Motility	QH14.bin.39
QH14.bin.39_k141_228938_158	VFG001236	flgC	VF0273	Flagella	VFC0204	Motility	QH14.bin.39
QH14.bin.39_k141_228938_206	VFG001248	fleQ	VF0273	Flagella	VFC0204	Motility	QH14.bin.39
QH14.bin.39_k141_228938_221	VFG043016	PA1464	VF0273	Flagella	VFC0204	Motility	QH14.bin.39
QH14.bin.39_k141_228938_226	VFG043015	PA1459	VF0273	Flagella	VFC0204	Motility	QH14.bin.39
QH14.bin.39_k141_228938_229	VFG043012	cheY	VF0273	Flagella	VFC0204	Motility	QH14.bin.39
QH14.bin.39_k141_228938_230	VFG014629	fliA	VF0273	Flagella	VFC0204	Motility	QH14.bin.39
QH14.bin.39_k141_228938_231	VFG001265	fleN	VF0273	Flagella	VFC0204	Motility	QH14.bin.39
QH14.bin.39_k141_228938_233	VFG001263	flhA	VF0273	Flagella	VFC0204	Motility	QH14.bin.39
QH14.bin.39_k141_228938_238	VFG001259	fliP	VF0273	Flagella	VFC0204	Motility	QH14.bin.39
QH14.bin.39_k141_228938_240	VFG001257	fliN	VF0273	Flagella	VFC0204	Motility	QH14.bin.39
QH14.bin.39_k141_228938_241	VFG001256	fliM	VF0273	Flagella	VFC0204	Motility	QH14.bin.39
QH14.bin.39_k141_228938_247	VFG001254	fliI	VF0273	Flagella	VFC0204	Motility	QH14.bin.39
QH14.bin.39_k141_228938_249	VFG001252	fliG	VF0273	Flagella	VFC0204	Motility	QH14.bin.39
QH14.bin.39_k141_228938_251	VFG001250	fliE	VF0273	Flagella	VFC0204	Motility	QH14.bin.39
QH14.bin.39_k141_228938_270	VFG013948	pilZ	VF0082	Type IV pili	VFC0001	Adherence	QH14.bin.39
QH14.bin.39_k141_228938_331	VFG043648	rpoS	VF0082	Type IV pili	VFC0001	Adherence	QH14.bin.39
QH14.bin.39_k141_499566_1	VFG046465	tufA	VF0460	EF-Tu	VFC0001	Adherence	QH14.bin.39
QH14.bin.39_k141_391275_54	VFG001227	pilI	VF0082	Type IV pili	VFC0001	Adherence	QH14.bin.39
QH14.bin.39_k141_391275_55	VFG001226	pilH	VF0082	Type IV pili	VFC0001	Adherence	QH14.bin.39
QH14.bin.39_k141_391275_56	VFG001225	pilG	VF0082	Type IV pili	VFC0001	Adherence	QH14.bin.39
QH14.bin.39_k141_391275_67	VFG001224	pilU	VF0082	Type IV pili	VFC0001	Adherence	QH14.bin.39
QH14.bin.39_k141_391275_68	VFG001223	pilT	VF0082	Type IV pili	VFC0001	Adherence	QH14.bin.39
QH14.bin.39_k141_391275_136	VFG000116	algB	VF0091	Alginate	VFC0271	Biofilm	QH14.bin.39
QH14.bin.39_k141_391275_340	VFG042739	crc	VF0082	Type IV pili	VFC0001	Adherence	QH14.bin.39
QH14.bin.39_k141_391275_455	VFG000180	xcpT	VF0084	Xcp secretion system	VFC0086	Effector delivery system	QH14.bin.39
QH14.bin.39_k141_306003_21	VFG042736	rpoN	VF0082	Type IV pili	VFC0001	Adherence	QH14.bin.39
QH14.bin.39_k141_306003_94	VFG001214	pilR	VF0082	Type IV pili	VFC0001	Adherence	QH14.bin.39
QH14.bin.39_k141_306003_188	VFG000112	pilB	VF0082	Type IV pili	VFC0001	Adherence	QH14.bin.39
QH14.bin.39_k141_306003_360	VFG000143	waaF	VF0085	LPS	VFC0258	Immune modulation	QH14.bin.39
QH14.bin.39_k141_306003_416	VFG041015	tssB	VF0943	HSI-2	VFC0086	Effector delivery system	QH14.bin.39
QH14.bin.39_k141_306003_417	VFG041016	tssC	VF0943	HSI-2	VFC0086	Effector delivery system	QH14.bin.39
QH14.bin.39_k141_306003_418	VFG041017	tssE	VF0943	HSI-2	VFC0086	Effector delivery system	QH14.bin.39
QH14.bin.46_k141_495277_4	VFG001256	fliM	VF0273	Flagella	VFC0204	Motility	QH14.bin.46
QH14.bin.46_k141_2466_19	VFG001226	pilH	VF0082	Type IV pili	VFC0001	Adherence	QH14.bin.46
QH14.bin.46_k141_2466_20	VFG001225	pilG	VF0082	Type IV pili	VFC0001	Adherence	QH14.bin.46
QH14.bin.46_k141_2466_33	VFG001224	pilU	VF0082	Type IV pili	VFC0001	Adherence	QH14.bin.46
QH14.bin.46_k141_2466_34	VFG001223	pilT	VF0082	Type IV pili	VFC0001	Adherence	QH14.bin.46
QH14.bin.46_k141_567409_33	VFG043648	rpoS	VF0082	Type IV pili	VFC0001	Adherence	QH14.bin.46
QH14.bin.46_k141_253575_15	VFG001263	flhA	VF0273	Flagella	VFC0204	Motility	QH14.bin.46
QH14.bin.46_k141_253575_17	VFG001265	fleN	VF0273	Flagella	VFC0204	Motility	QH14.bin.46
QH14.bin.46_k141_253575_19	VFG043012	cheY	VF0273	Flagella	VFC0204	Motility	QH14.bin.46
QH14.bin.46_k141_253575_27	VFG043016	PA1464	VF0273	Flagella	VFC0204	Motility	QH14.bin.46
QH14.bin.46_k141_659347_1	VFG046465	tufA	VF0460	EF-Tu	VFC0001	Adherence	QH14.bin.46
QH14.bin.46_k141_277792_5	VFG000121	algU	VF0091	Alginate	VFC0271	Biofilm	QH14.bin.46
QH14.bin.46_k141_54142_48	VFG001240	flgG	VF0273	Flagella	VFC0204	Motility	QH14.bin.46
QH14.bin.46_k141_173326_7	VFG013948	pilZ	VF0082	Type IV pili	VFC0001	Adherence	QH14.bin.46
QH14.bin.46_k141_713236_4	VFG000143	waaF	VF0085	LPS	VFC0258	Immune modulation	QH14.bin.46
QH14.bin.46_k141_22482_28	VFG046465	tufA	VF0460	EF-Tu	VFC0001	Adherence	QH14.bin.46
QH14.bin.48_k141_322581_9	VFG038655	fliM	VF0473	Polar flagella	VFC0204	Motility	QH14.bin.48
QH14.bin.48_k141_322581_20	VFG038699	cheY	VF0473	Polar flagella	VFC0204	Motility	QH14.bin.48
QH14.bin.48_k141_445127_46	VFG038464	tapT	VF0475	Tap type IV pili	VFC0001	Adherence	QH14.bin.48
QH14.bin.55_k141_326081_1	VFG046465	tufA	VF0460	EF-Tu	VFC0001	Adherence	QH14.bin.55
QH14.bin.56_k141_671079_93	VFG046465	tufA	VF0460	EF-Tu	VFC0001	Adherence	QH14.bin.56
QH14.bin.65_k141_118659_3	VFG037028	katA	VF0454	KatA	VFC0282	Stress survival	QH14.bin.65
QH14.bin.66_k141_339476_4	VFG037822	lpxC	VF0466	LPS	VFC0258	Immune modulation	QH14.bin.66
QH14.bin.66_k141_702005_2	VFG050832	gspI	VF1335	T2SS	VFC0086	Effector delivery system	QH14.bin.66
QH14.bin.66_k141_347309_2	VFG037807	lpxB	VF0466	LPS	VFC0258	Immune modulation	QH14.bin.66
QH14.bin.66_k141_56608_1	VFG050470	pilC	VF1334	TFP	VFC0001	Adherence	QH14.bin.66
QH14.bin.66_k141_281723_8	VFG050313	pilM	VF1334	TFP	VFC0001	Adherence	QH14.bin.66
QH14.bin.66_k141_36607_2	VFG050386	pilT	VF1334	TFP	VFC0001	Adherence	QH14.bin.66
QH14.bin.66_k141_509752_3	VFG038155	ACICU_RS00500	VF0465	Capsule	VFC0258	Immune modulation	QH14.bin.66
QH14.bin.66_k141_509752_4	VFG038144	galE	VF0465	Capsule	VFC0258	Immune modulation	QH14.bin.66
QH14.bin.66_k141_262941_6	VFG050772	gspE2	VF1335	T2SS	VFC0086	Effector delivery system	QH14.bin.66
QH14.bin.66_k141_490707_2	VFG050757	gspE1	VF1335	T2SS	VFC0086	Effector delivery system	QH14.bin.66
QH14.bin.66_k141_650178_1	VFG038176	ompA	VF0464	OmpA	VFC0258	Immune modulation	QH14.bin.66
QH14.bin.66_k141_290399_4	VFG050787	gspF	VF1335	T2SS	VFC0086	Effector delivery system	QH14.bin.66
QH14.bin.66_k141_312556_11	VFG050802	gspG	VF1335	T2SS	VFC0086	Effector delivery system	QH14.bin.66
QH14.bin.67_k141_383008_2	VFG051042	hcp/tssD	VF1337	T6SS	VFC0086	Effector delivery system	QH14.bin.67
QH14.bin.67_k141_383008_3	VFG051070	tssC	VF1337	T6SS	VFC0086	Effector delivery system	QH14.bin.67
QH14.bin.67_k141_276429_12	VFG037028	katA	VF0454	KatA	VFC0282	Stress survival	QH14.bin.67
QH14.bin.7_k141_565511_9	VFG050655	pilI	VF1334	TFP	VFC0001	Adherence	QH14.bin.7
QH14.bin.7_k141_565511_10	VFG050640	pilH	VF1334	TFP	VFC0001	Adherence	QH14.bin.7
QH14.bin.7_k141_565511_11	VFG050625	pilG	VF1334	TFP	VFC0001	Adherence	QH14.bin.7
QH14.bin.7_k141_365388_39	VFG038155	ACICU_RS00500	VF0465	Capsule	VFC0258	Immune modulation	QH14.bin.7
QH14.bin.7_k141_365388_40	VFG038144	galE	VF0465	Capsule	VFC0258	Immune modulation	QH14.bin.7
QH14.bin.7_k141_365388_41	VFG038132	pgi	VF0465	Capsule	VFC0258	Immune modulation	QH14.bin.7
QH14.bin.7_k141_595386_14	VFG050386	pilT	VF1334	TFP	VFC0001	Adherence	QH14.bin.7
QH14.bin.7_k141_595386_15	VFG050400	pilU	VF1334	TFP	VFC0001	Adherence	QH14.bin.7
QH14.bin.7_k141_595386_41	VFG046465	tufA	VF0460	EF-Tu	VFC0001	Adherence	QH14.bin.7
QH14.bin.7_k141_307441_38	VFG037792	lpxA	VF0466	LPS	VFC0258	Immune modulation	QH14.bin.7
QH14.bin.7_k141_311400_4	VFG037822	lpxC	VF0466	LPS	VFC0258	Immune modulation	QH14.bin.7
QH14.bin.7_k141_402398_54	VFG050313	pilM	VF1334	TFP	VFC0001	Adherence	QH14.bin.7
QH14.bin.7_k141_134549_81	VFG037028	katA	VF0454	KatA	VFC0282	Stress survival	QH14.bin.7
QH14.bin.8_k141_608588_4	VFG038464	tapT	VF0475	Tap type IV pili	VFC0001	Adherence	QH14.bin.8
QH14.bin.8_k141_256168_5	VFG038699	cheY	VF0473	Polar flagella	VFC0204	Motility	QH14.bin.8
QH15.bin.18_k141_713656_18	VFG011430	acpXL	VF0367	LPS	VFC0258	Immune modulation	QH15.bin.18
QH15.bin.23_k141_714582_23	VFG043012	cheY	VF0273	Flagella	VFC0204	Motility	QH15.bin.23
QH15.bin.23_k141_342336_1	VFG048885	gmd	VF0560	Capsule	VFC0258	Immune modulation	QH15.bin.23
QH15.bin.24_k141_457546_1	VFG014694	motA	VF0273	Flagella	VFC0204	Motility	QH15.bin.24
QH15.bin.24_k141_762080_1	VFG001252	fliG	VF0273	Flagella	VFC0204	Motility	QH15.bin.24
QH15.bin.24_k141_179974_2	VFG000182	xcpR	VF0084	Xcp secretion system	VFC0086	Effector delivery system	QH15.bin.24
QH15.bin.24_k141_647475_4	VFG001225	pilG	VF0082	Type IV pili	VFC0001	Adherence	QH15.bin.24
QH15.bin.24_k141_343727_4	VFG001223	pilT	VF0082	Type IV pili	VFC0001	Adherence	QH15.bin.24
QH15.bin.24_k141_248099_1	VFG046465	tufA	VF0460	EF-Tu	VFC0001	Adherence	QH15.bin.24
QH15.bin.24_k141_225965_1	VFG002569	manC	VF0436	Capsule I	VFC0258	Immune modulation	QH15.bin.24
QH15.bin.27_k141_700182_4	VFG048885	gmd	VF0560	Capsule	VFC0258	Immune modulation	QH15.bin.27
QH15.bin.29_k141_478674_2	VFG011430	acpXL	VF0367	LPS	VFC0258	Immune modulation	QH15.bin.29
QH15.bin.31_k141_334638_40	VFG000048	bscN	VF0035	TTSS	VFC0086	Effector delivery system	QH15.bin.31
QH15.bin.31_k141_462228_31	VFG046465	tufA	VF0460	EF-Tu	VFC0001	Adherence	QH15.bin.31
QH15.bin.31_k141_40378_1	VFG038667	fliP	VF0473	Polar flagella	VFC0204	Motility	QH15.bin.31
QH15.bin.31_k141_652583_2	VFG046465	tufA	VF0460	EF-Tu	VFC0001	Adherence	QH15.bin.31
QH15.bin.31_k141_301828_1	VFG037720	adeG	VF0504	AdeFGH efflux pump	VFC0271	Biofilm	QH15.bin.31
QH15.bin.32_k141_231134_71	VFG048885	gmd	VF0560	Capsule	VFC0258	Immune modulation	QH15.bin.32
QH15.bin.32_k141_231134_109	VFG038699	cheY	VF0473	Polar flagella	VFC0204	Motility	QH15.bin.32
QH15.bin.32_k141_257884_1	VFG010906	csrA	VF0261	CsrA	VFC0301	Regulation	QH15.bin.32
QH15.bin.32_k141_441715_30	VFG038464	tapT	VF0475	Tap type IV pili	VFC0001	Adherence	QH15.bin.32
QH15.bin.33_k141_75886_11	VFG046465	tufA	VF0460	EF-Tu	VFC0001	Adherence	QH15.bin.33
QH15.bin.33_k141_251639_1	VFG038105	galU	VF0465	Capsule	VFC0258	Immune modulation	QH15.bin.33
QH15.bin.34_k141_522009_1	VFG046465	tufA	VF0460	EF-Tu	VFC0001	Adherence	QH15.bin.34
QH15.bin.34_k141_522009_9	VFG040422	rvhD4	VF0488	Rvh T4SS	VFC0086	Effector delivery system	QH15.bin.34
QH15.bin.35_k141_253603_1	VFG000116	algB	VF0091	Alginate	VFC0271	Biofilm	QH15.bin.35
QH15.bin.35_k141_735098_3	VFG001254	fliI	VF0273	Flagella	VFC0204	Motility	QH15.bin.35
QH15.bin.35_k141_735098_5	VFG001252	fliG	VF0273	Flagella	VFC0204	Motility	QH15.bin.35
QH15.bin.35_k141_254181_3	VFG000119	algR	VF0091	Alginate	VFC0271	Biofilm	QH15.bin.35
QH15.bin.35_k141_508091_2	VFG000182	xcpR	VF0084	Xcp secretion system	VFC0086	Effector delivery system	QH15.bin.35
QH15.bin.35_k141_433191_1	VFG001249	fleR	VF0273	Flagella	VFC0204	Motility	QH15.bin.35
QH15.bin.35_k141_283641_3	VFG043016	PA1464	VF0273	Flagella	VFC0204	Motility	QH15.bin.35
QH15.bin.35_k141_613108_3	VFG042739	crc	VF0082	Type IV pili	VFC0001	Adherence	QH15.bin.35
QH15.bin.35_k141_665064_6	VFG001236	flgC	VF0273	Flagella	VFC0204	Motility	QH15.bin.35
QH15.bin.35_k141_362593_2	VFG013948	pilZ	VF0082	Type IV pili	VFC0001	Adherence	QH15.bin.35
QH15.bin.35_k141_9602_1	VFG001224	pilU	VF0082	Type IV pili	VFC0001	Adherence	QH15.bin.35
QH15.bin.35_k141_85144_3	VFG000180	xcpT	VF0084	Xcp secretion system	VFC0086	Effector delivery system	QH15.bin.35
QH15.bin.35_k141_85144_4	VFG000181	xcpS	VF0084	Xcp secretion system	VFC0086	Effector delivery system	QH15.bin.35
QH15.bin.35_k141_642022_2	VFG000133	algA	VF0091	Alginate	VFC0271	Biofilm	QH15.bin.35
QH15.bin.35_k141_465265_1	VFG043018	PA3349	VF0273	Flagella	VFC0204	Motility	QH15.bin.35
QH15.bin.35_k141_161587_2	VFG001242	flgI	VF0273	Flagella	VFC0204	Motility	QH15.bin.35
QH15.bin.35_k141_161587_4	VFG001240	flgG	VF0273	Flagella	VFC0204	Motility	QH15.bin.35
QH15.bin.35_k141_668914_1	VFG001228	pilJ	VF0082	Type IV pili	VFC0001	Adherence	QH15.bin.35
QH15.bin.35_k141_668914_2	VFG001227	pilI	VF0082	Type IV pili	VFC0001	Adherence	QH15.bin.35
QH15.bin.35_k141_668914_3	VFG001226	pilH	VF0082	Type IV pili	VFC0001	Adherence	QH15.bin.35
QH15.bin.35_k141_668914_4	VFG001225	pilG	VF0082	Type IV pili	VFC0001	Adherence	QH15.bin.35
QH15.bin.35_k141_644989_1	VFG000181	xcpS	VF0084	Xcp secretion system	VFC0086	Effector delivery system	QH15.bin.35
QH15.bin.35_k141_644989_2	VFG000182	xcpR	VF0084	Xcp secretion system	VFC0086	Effector delivery system	QH15.bin.35
QH15.bin.35_k141_721717_1	VFG038857	fliP	VF0474	Lateral flagella	VFC0204	Motility	QH15.bin.35
QH15.bin.35_k141_267910_3	VFG043012	cheY	VF0273	Flagella	VFC0204	Motility	QH15.bin.35
QH15.bin.35_k141_267910_4	VFG014629	fliA	VF0273	Flagella	VFC0204	Motility	QH15.bin.35
QH15.bin.35_k141_267910_5	VFG001265	fleN	VF0273	Flagella	VFC0204	Motility	QH15.bin.35
QH15.bin.35_k141_319204_11	VFG000130	algI	VF0091	Alginate	VFC0271	Biofilm	QH15.bin.35
QH15.bin.35_k141_496644_1	VFG000121	algU	VF0091	Alginate	VFC0271	Biofilm	QH15.bin.35
QH15.bin.35_k141_626145_1	VFG001228	pilJ	VF0082	Type IV pili	VFC0001	Adherence	QH15.bin.35
QH15.bin.35_k141_626361_2	VFG042734	vfr	VF0082	Type IV pili	VFC0001	Adherence	QH15.bin.35
QH15.bin.35_k141_656085_3	VFG014707	motC	VF0273	Flagella	VFC0204	Motility	QH15.bin.35
QH15.bin.3_k141_52443_1	VFG047039	wbtL	VF0542	LPS	VFC0258	Immune modulation	QH15.bin.3
QH15.bin.42_k141_721227_4	VFG011430	acpXL	VF0367	LPS	VFC0258	Immune modulation	QH15.bin.42
QH15.bin.44_k141_734357_3	VFG050625	pilG	VF1334	TFP	VFC0001	Adherence	QH15.bin.44
QH15.bin.44_k141_734357_4	VFG050640	pilH	VF1334	TFP	VFC0001	Adherence	QH15.bin.44
QH15.bin.44_k141_734357_5	VFG050655	pilI	VF1334	TFP	VFC0001	Adherence	QH15.bin.44
QH15.bin.44_k141_683848_26	VFG050832	gspI	VF1335	T2SS	VFC0086	Effector delivery system	QH15.bin.44
QH15.bin.44_k141_356123_8	VFG050757	gspE1	VF1335	T2SS	VFC0086	Effector delivery system	QH15.bin.44
QH15.bin.44_k141_585266_17	VFG050470	pilC	VF1334	TFP	VFC0001	Adherence	QH15.bin.44
QH15.bin.44_k141_585266_18	VFG050484	gspO/pilD	VF1334	TFP	VFC0001	Adherence	QH15.bin.44
QH15.bin.44_k141_435953_1	VFG046465	tufA	VF0460	EF-Tu	VFC0001	Adherence	QH15.bin.44
QH15.bin.44_k141_411702_9	VFG050772	gspE2	VF1335	T2SS	VFC0086	Effector delivery system	QH15.bin.44
QH15.bin.44_k141_513083_13	VFG002093	vipB/mglB	VF0335	VAS T6SS	VFC0086	Effector delivery system	QH15.bin.44
QH15.bin.44_k141_259854_53	VFG038155	ACICU_RS00500	VF0465	Capsule	VFC0258	Immune modulation	QH15.bin.44
QH15.bin.44_k141_259854_54	VFG038144	galE	VF0465	Capsule	VFC0258	Immune modulation	QH15.bin.44
QH15.bin.44_k141_339134_8	VFG037822	lpxC	VF0466	LPS	VFC0258	Immune modulation	QH15.bin.44
QH15.bin.44_k141_86554_4	VFG037807	lpxB	VF0466	LPS	VFC0258	Immune modulation	QH15.bin.44
QH15.bin.44_k141_339790_24	VFG050802	gspG	VF1335	T2SS	VFC0086	Effector delivery system	QH15.bin.44
QH15.bin.44_k141_339790_25	VFG050787	gspF	VF1335	T2SS	VFC0086	Effector delivery system	QH15.bin.44
QH15.bin.44_k141_469329_1	VFG037777	lpsB	VF0466	LPS	VFC0258	Immune modulation	QH15.bin.44
QH15.bin.44_k141_316765_11	VFG050400	pilU	VF1334	TFP	VFC0001	Adherence	QH15.bin.44
QH15.bin.44_k141_316765_12	VFG050386	pilT	VF1334	TFP	VFC0001	Adherence	QH15.bin.44
QH15.bin.44_k141_727133_2	VFG050986	tssE	VF1337	T6SS	VFC0086	Effector delivery system	QH15.bin.44
QH15.bin.44_k141_727133_4	VFG051042	hcp/tssD	VF1337	T6SS	VFC0086	Effector delivery system	QH15.bin.44
QH15.bin.44_k141_727133_5	VFG051070	tssC	VF1337	T6SS	VFC0086	Effector delivery system	QH15.bin.44
QH15.bin.44_k141_727133_6	VFG051056	tssB	VF1337	T6SS	VFC0086	Effector delivery system	QH15.bin.44
QH15.bin.44_k141_422479_44	VFG050313	pilM	VF1334	TFP	VFC0001	Adherence	QH15.bin.44
QH15.bin.44_k141_605660_10	VFG037867	ACICU_RS00400	VF0465	Capsule	VFC0258	Immune modulation	QH15.bin.44
QH15.bin.58_k141_381886_11	VFG046465	tufA	VF0460	EF-Tu	VFC0001	Adherence	QH15.bin.58
QH15.bin.58_k141_88164_2	VFG046465	tufA	VF0460	EF-Tu	VFC0001	Adherence	QH15.bin.58
QH15.bin.59_k141_658955_1	VFG001391	narG	VF0302	Nitrate reductase	VFC0272	Nutritional/Metabolic factor	QH15.bin.59
QH15.bin.59_k141_307081_2	VFG001814	narH	VF0302	Nitrate reductase	VFC0272	Nutritional/Metabolic factor	QH15.bin.59
QH15.bin.62_k141_639391_3	VFG007568	cheY	VF0519	Flagella	VFC0204	Motility	QH15.bin.62
QH15.bin.70_k141_101118_4	VFG050443	pilA	VF1334	TFP	VFC0001	Adherence	QH15.bin.70
QH15.bin.7_k141_330568_10	VFG038840	flmH	VF0473	Polar flagella	VFC0204	Motility	QH15.bin.7
QH15.bin.7_k141_432297_1	VFG037912	pseB	VF0465	Capsule	VFC0258	Immune modulation	QH15.bin.7
QH15.bin.7_k141_568068_57	VFG000116	algB	VF0091	Alginate	VFC0271	Biofilm	QH15.bin.7
QH15.bin.7_k141_518149_8	VFG038655	fliM	VF0473	Polar flagella	VFC0204	Motility	QH15.bin.7
QH15.bin.7_k141_518149_11	VFG038667	fliP	VF0473	Polar flagella	VFC0204	Motility	QH15.bin.7
QH15.bin.7_k141_518149_19	VFG038699	cheY	VF0473	Polar flagella	VFC0204	Motility	QH15.bin.7
QH15.bin.7_k141_92665_7	VFG038464	tapT	VF0475	Tap type IV pili	VFC0001	Adherence	QH15.bin.7
QH16.bin.1_k141_254100_1	VFG011430	acpXL	VF0367	LPS	VFC0258	Immune modulation	QH16.bin.1
QH16.bin.31_k141_338806_14	VFG046465	tufA	VF0460	EF-Tu	VFC0001	Adherence	QH16.bin.31
QH16.bin.31_k141_129168_44	VFG046465	tufA	VF0460	EF-Tu	VFC0001	Adherence	QH16.bin.31
QH16.bin.33_k141_88836_114	VFG001376	cps4L	VF0144	Capsule	VFC0258	Immune modulation	QH16.bin.33
QH16.bin.36_k141_306799_2	VFG050787	gspF	VF1335	T2SS	VFC0086	Effector delivery system	QH16.bin.36
QH16.bin.36_k141_285367_1	VFG050787	gspF	VF1335	T2SS	VFC0086	Effector delivery system	QH16.bin.36
QH16.bin.36_k141_309263_1	VFG038105	galU	VF0465	Capsule	VFC0258	Immune modulation	QH16.bin.36
QH16.bin.36_k141_196067_4	VFG051098	clpV/tssH	VF1337	T6SS	VFC0086	Effector delivery system	QH16.bin.36
QH16.bin.36_k141_60275_3	VFG037777	lpsB	VF0466	LPS	VFC0258	Immune modulation	QH16.bin.36
QH16.bin.36_k141_140295_1	VFG038132	pgi	VF0465	Capsule	VFC0258	Immune modulation	QH16.bin.36
QH16.bin.36_k141_140295_2	VFG038144	galE	VF0465	Capsule	VFC0258	Immune modulation	QH16.bin.36
QH16.bin.36_k141_140295_3	VFG038155	ACICU_RS00500	VF0465	Capsule	VFC0258	Immune modulation	QH16.bin.36
QH16.bin.36_k141_16485_1	VFG037867	ACICU_RS00400	VF0465	Capsule	VFC0258	Immune modulation	QH16.bin.36
QH16.bin.36_k141_95950_6	VFG050484	gspO/pilD	VF1334	TFP	VFC0001	Adherence	QH16.bin.36
QH16.bin.36_k141_95950_7	VFG050470	pilC	VF1334	TFP	VFC0001	Adherence	QH16.bin.36
QH16.bin.36_k141_17637_1	VFG051000	tssF	VF1337	T6SS	VFC0086	Effector delivery system	QH16.bin.36
QH16.bin.36_k141_17637_2	VFG050986	tssE	VF1337	T6SS	VFC0086	Effector delivery system	QH16.bin.36
QH16.bin.36_k141_17637_3	VFG051042	hcp/tssD	VF1337	T6SS	VFC0086	Effector delivery system	QH16.bin.36
QH16.bin.36_k141_17637_4	VFG051070	tssC	VF1337	T6SS	VFC0086	Effector delivery system	QH16.bin.36
QH16.bin.36_k141_200477_2	VFG050313	pilM	VF1334	TFP	VFC0001	Adherence	QH16.bin.36
QH16.bin.36_k141_132973_2	VFG038144	galE	VF0465	Capsule	VFC0258	Immune modulation	QH16.bin.36
QH16.bin.36_k141_132973_5	VFG038105	galU	VF0465	Capsule	VFC0258	Immune modulation	QH16.bin.36
QH16.bin.36_k141_132973_6	VFG038091	ACICU_RS00475	VF0465	Capsule	VFC0258	Immune modulation	QH16.bin.36
QH16.bin.36_k141_258364_2	VFG050757	gspE1	VF1335	T2SS	VFC0086	Effector delivery system	QH16.bin.36
QH16.bin.36_k141_146319_1	VFG050772	gspE2	VF1335	T2SS	VFC0086	Effector delivery system	QH16.bin.36
QH16.bin.36_k141_101591_8	VFG038105	galU	VF0465	Capsule	VFC0258	Immune modulation	QH16.bin.36
QH16.bin.42_k141_79625_1	VFG002346	flgG	VF0394	Flagella	VFC0204	Motility	QH16.bin.42
QH16.bin.42_k141_35447_4	VFG014707	motC	VF0273	Flagella	VFC0204	Motility	QH16.bin.42
QH16.bin.42_k141_286971_7	VFG001862	katB	VF0168	KatAB	VFC0282	Stress survival	QH16.bin.42
QH16.bin.45_k141_48305_9	VFG038780	flgI	VF0473	Polar flagella	VFC0204	Motility	QH16.bin.45
QH16.bin.45_k141_25647_15	VFG038848	flmD	VF0473	Polar flagella	VFC0204	Motility	QH16.bin.45
QH16.bin.45_k141_25647_16	VFG038851	nueB	VF0473	Polar flagella	VFC0204	Motility	QH16.bin.45
QH16.bin.45_k141_353856_1	VFG038788	flgG	VF0473	Polar flagella	VFC0204	Motility	QH16.bin.45
QH16.bin.45_k141_353856_7	VFG038812	cheR-3	VF0473	Polar flagella	VFC0204	Motility	QH16.bin.45
QH16.bin.45_k141_353856_8	VFG038816	cheV	VF0473	Polar flagella	VFC0204	Motility	QH16.bin.45
QH16.bin.45_k141_161710_13	VFG038912	rtxA	VF0482	RtxA	VFC0235	Exotoxin	QH16.bin.45
QH16.bin.45_k141_105585_2	VFG038683	flhA	VF0473	Polar flagella	VFC0204	Motility	QH16.bin.45
QH16.bin.45_k141_105585_4	VFG038691	flhG	VF0473	Polar flagella	VFC0204	Motility	QH16.bin.45
QH16.bin.45_k141_162210_3	VFG038472	tapW	VF0475	Tap type IV pili	VFC0001	Adherence	QH16.bin.45
QH16.bin.45_k141_106392_10	VFG038464	tapT	VF0475	Tap type IV pili	VFC0001	Adherence	QH16.bin.45
QH16.bin.45_k141_209020_4	VFG038631	fliG	VF0473	Polar flagella	VFC0204	Motility	QH16.bin.45
QH16.bin.45_k141_209020_6	VFG038639	fliI	VF0473	Polar flagella	VFC0204	Motility	QH16.bin.45
QH16.bin.45_k141_209020_10	VFG038655	fliM	VF0473	Polar flagella	VFC0204	Motility	QH16.bin.45
QH16.bin.45_k141_209020_11	VFG038659	fliN	VF0473	Polar flagella	VFC0204	Motility	QH16.bin.45
QH16.bin.45_k141_96340_18	VFG038277	exeE	VF0478	Exe T2SS	VFC0086	Effector delivery system	QH16.bin.45
QH16.bin.45_k141_356187_16	VFG038365	hcp1	VF0480	T6SS	VFC0086	Effector delivery system	QH16.bin.45
QH16.bin.45_k141_197276_1	VFG038731	flaA	VF0473	Polar flagella	VFC0204	Motility	QH16.bin.45
QH16.bin.45_k141_231738_1	VFG002377	rfbF	VF0392	O-antigen	VFC0258	Immune modulation	QH16.bin.45
QH16.bin.45_k141_29105_1	VFG038756	flrC	VF0473	Polar flagella	VFC0204	Motility	QH16.bin.45
QH16.bin.45_k141_164798_2	VFG038699	cheY	VF0473	Polar flagella	VFC0204	Motility	QH16.bin.45
QH16.bin.45_k141_176155_5	VFG007544	cheW	VF0519	Flagella	VFC0204	Motility	QH16.bin.45
QH16.bin.45_k141_30554_6	VFG038261	exeA	VF0478	Exe T2SS	VFC0086	Effector delivery system	QH16.bin.45
QH16.bin.45_k141_21134_1	VFG038387	atsJ	VF0480	T6SS	VFC0086	Effector delivery system	QH16.bin.45
QH16.bin.45_k141_21134_2	VFG038389	atsK	VF0480	T6SS	VFC0086	Effector delivery system	QH16.bin.45
QH16.bin.45_k141_21134_3	VFG038391	atsL	VF0480	T6SS	VFC0086	Effector delivery system	QH16.bin.45
QH16.bin.45_k141_213078_1	VFG038568	mshO	VF0477	MSHA type IV pili	VFC0001	Adherence	QH16.bin.45
QH16.bin.45_k141_21718_1	VFG038464	tapT	VF0475	Tap type IV pili	VFC0001	Adherence	QH16.bin.45
QH16.bin.45_k141_314841_1	VFG038402	vasK/icmF	VF0480	T6SS	VFC0086	Effector delivery system	QH16.bin.45
QH16.bin.45_k141_314841_2	VFG038401	atsQ	VF0480	T6SS	VFC0086	Effector delivery system	QH16.bin.45
QH16.bin.45_k141_314841_3	VFG038399	atsP	VF0480	T6SS	VFC0086	Effector delivery system	QH16.bin.45
QH16.bin.45_k141_314841_4	VFG038397	vasH	VF0480	T6SS	VFC0086	Effector delivery system	QH16.bin.45
QH16.bin.45_k141_259368_2	VFG000477	rpoS	VF0112	RpoS	VFC0301	Regulation	QH16.bin.45
QH16.bin.45_k141_303996_1	VFG046465	tufA	VF0460	EF-Tu	VFC0001	Adherence	QH16.bin.45
QH16.bin.45_k141_10371_9	VFG038568	mshO	VF0477	MSHA type IV pili	VFC0001	Adherence	QH16.bin.45
QH16.bin.45_k141_43601_14	VFG038840	flmH	VF0473	Polar flagella	VFC0204	Motility	QH16.bin.45
QH16.bin.8_k141_169460_21	VFG038619	motX	VF0473	Polar flagella	VFC0204	Motility	QH16.bin.8
QH16.bin.8_k141_316423_1	VFG038402	vasK/icmF	VF0480	T6SS	VFC0086	Effector delivery system	QH16.bin.8
QH16.bin.8_k141_68180_17	VFG038269	exeC	VF0478	Exe T2SS	VFC0086	Effector delivery system	QH16.bin.8
QH16.bin.8_k141_68180_18	VFG038273	exeD	VF0478	Exe T2SS	VFC0086	Effector delivery system	QH16.bin.8
QH16.bin.8_k141_68180_19	VFG038277	exeE	VF0478	Exe T2SS	VFC0086	Effector delivery system	QH16.bin.8
QH16.bin.8_k141_68180_20	VFG038281	exeF	VF0478	Exe T2SS	VFC0086	Effector delivery system	QH16.bin.8
QH16.bin.8_k141_68180_21	VFG038285	exeG	VF0478	Exe T2SS	VFC0086	Effector delivery system	QH16.bin.8
QH16.bin.8_k141_68180_22	VFG038289	exeH	VF0478	Exe T2SS	VFC0086	Effector delivery system	QH16.bin.8
QH16.bin.8_k141_68180_23	VFG038293	exeI	VF0478	Exe T2SS	VFC0086	Effector delivery system	QH16.bin.8
QH16.bin.8_k141_68180_24	VFG038297	exeJ	VF0478	Exe T2SS	VFC0086	Effector delivery system	QH16.bin.8
QH16.bin.8_k141_68180_25	VFG038301	exeK	VF0478	Exe T2SS	VFC0086	Effector delivery system	QH16.bin.8
QH16.bin.8_k141_68180_26	VFG038305	exeL	VF0478	Exe T2SS	VFC0086	Effector delivery system	QH16.bin.8
QH16.bin.8_k141_68180_27	VFG038309	exeM	VF0478	Exe T2SS	VFC0086	Effector delivery system	QH16.bin.8
QH16.bin.8_k141_68180_28	VFG038313	exeN	VF0478	Exe T2SS	VFC0086	Effector delivery system	QH16.bin.8
QH16.bin.8_k141_169770_6	VFG038753	motY	VF0473	Polar flagella	VFC0204	Motility	QH16.bin.8
QH16.bin.8_k141_182193_3	VFG000478	fur	VF0113	Fur	VFC0301	Regulation	QH16.bin.8
QH16.bin.8_k141_24106_7	VFG038892	aerA/act	VF0481	Aerolysin	VFC0235	Exotoxin	QH16.bin.8
QH16.bin.8_k141_47234_1	VFG038432	tapB	VF0475	Tap type IV pili	VFC0001	Adherence	QH16.bin.8
QH16.bin.8_k141_47234_2	VFG038436	tapC	VF0475	Tap type IV pili	VFC0001	Adherence	QH16.bin.8
QH16.bin.8_k141_47234_3	VFG038317	tapD/pilD	VF0475	Tap type IV pili	VFC0001	Adherence	QH16.bin.8
QH16.bin.8_k141_227507_2	VFG038529	flpG	VF0476	Flp type IV pili	VFC0001	Adherence	QH16.bin.8
QH16.bin.8_k141_227507_3	VFG038525	flpH	VF0476	Flp type IV pili	VFC0001	Adherence	QH16.bin.8
QH16.bin.8_k141_227507_4	VFG038521	flpI	VF0476	Flp type IV pili	VFC0001	Adherence	QH16.bin.8
QH16.bin.8_k141_227507_5	VFG038517	flpJ	VF0476	Flp type IV pili	VFC0001	Adherence	QH16.bin.8
QH16.bin.8_k141_227507_6	VFG038513	flpK	VF0476	Flp type IV pili	VFC0001	Adherence	QH16.bin.8
QH16.bin.8_k141_227507_7	VFG038509	flpL	VF0476	Flp type IV pili	VFC0001	Adherence	QH16.bin.8
QH16.bin.8_k141_58618_1	VFG038261	exeA	VF0478	Exe T2SS	VFC0086	Effector delivery system	QH16.bin.8
QH16.bin.8_k141_2177_16	VFG007544	cheW	VF0519	Flagella	VFC0204	Motility	QH16.bin.8
QH16.bin.8_k141_2177_17	VFG038727	cheW	VF0473	Polar flagella	VFC0204	Motility	QH16.bin.8
QH16.bin.8_k141_2177_18	VFG038723	AHML_RS07540	VF0473	Polar flagella	VFC0204	Motility	QH16.bin.8
QH16.bin.8_k141_2177_19	VFG038719	pomB	VF0473	Polar flagella	VFC0204	Motility	QH16.bin.8
QH16.bin.8_k141_171967_2	VFG038845	nueA	VF0473	Polar flagella	VFC0204	Motility	QH16.bin.8
QH16.bin.8_k141_126145_14	VFG038472	tapW	VF0475	Tap type IV pili	VFC0001	Adherence	QH16.bin.8
QH16.bin.8_k141_284952_26	VFG038832	pomB2	VF0473	Polar flagella	VFC0204	Motility	QH16.bin.8
QH16.bin.8_k141_284952_27	VFG038836	pomA2	VF0473	Polar flagella	VFC0204	Motility	QH16.bin.8
QH16.bin.8_k141_127700_2	VFG038417	fimD	VF0486	Type I pili	VFC0001	Adherence	QH16.bin.8
QH16.bin.8_k141_127700_3	VFG038413	fimC	VF0486	Type I pili	VFC0001	Adherence	QH16.bin.8
QH16.bin.8_k141_127700_5	VFG038409	fimA	VF0486	Type I pili	VFC0001	Adherence	QH16.bin.8
QH16.bin.8_k141_3697_15	VFG000477	rpoS	VF0112	RpoS	VFC0301	Regulation	QH16.bin.8
QH16.bin.8_k141_117983_4	VFG038444	tapM	VF0475	Tap type IV pili	VFC0001	Adherence	QH16.bin.8
QH16.bin.8_k141_117983_5	VFG038448	tapN	VF0475	Tap type IV pili	VFC0001	Adherence	QH16.bin.8
QH16.bin.8_k141_117983_6	VFG038452	tapO	VF0475	Tap type IV pili	VFC0001	Adherence	QH16.bin.8
QH16.bin.8_k141_117983_7	VFG038456	tapP	VF0475	Tap type IV pili	VFC0001	Adherence	QH16.bin.8
QH16.bin.8_k141_117983_8	VFG038460	tapQ	VF0475	Tap type IV pili	VFC0001	Adherence	QH16.bin.8
QH16.bin.8_k141_297565_1	VFG038432	tapB	VF0475	Tap type IV pili	VFC0001	Adherence	QH16.bin.8
QH16.bin.8_k141_355740_3	VFG038581	mshB	VF0477	MSHA type IV pili	VFC0001	Adherence	QH16.bin.8
QH16.bin.8_k141_355740_5	VFG038587	mshG	VF0477	MSHA type IV pili	VFC0001	Adherence	QH16.bin.8
QH16.bin.8_k141_355740_6	VFG038590	mshE	VF0477	MSHA type IV pili	VFC0001	Adherence	QH16.bin.8
QH16.bin.8_k141_355740_7	VFG038593	mshN	VF0477	MSHA type IV pili	VFC0001	Adherence	QH16.bin.8
QH16.bin.8_k141_355740_8	VFG038596	mshM	VF0477	MSHA type IV pili	VFC0001	Adherence	QH16.bin.8
QH16.bin.8_k141_355740_9	VFG038600	mshL	VF0477	MSHA type IV pili	VFC0001	Adherence	QH16.bin.8
QH16.bin.8_k141_106988_5	VFG010906	csrA	VF0261	CsrA	VFC0301	Regulation	QH16.bin.8
QH16.bin.8_k141_4991_28	VFG038261	exeA	VF0478	Exe T2SS	VFC0086	Effector delivery system	QH16.bin.8
QH16.bin.8_k141_344094_10	VFG038501	tapV	VF0475	Tap type IV pili	VFC0001	Adherence	QH16.bin.8
QH16.bin.8_k141_141972_1	VFG038600	mshL	VF0477	MSHA type IV pili	VFC0001	Adherence	QH16.bin.8
QH16.bin.8_k141_141972_3	VFG038607	mshJ	VF0477	MSHA type IV pili	VFC0001	Adherence	QH16.bin.8
QH16.bin.8_k141_141972_4	VFG038611	mshI1	VF0477	MSHA type IV pili	VFC0001	Adherence	QH16.bin.8
QH16.bin.8_k141_141972_5	VFG038615	mshI	VF0477	MSHA type IV pili	VFC0001	Adherence	QH16.bin.8
QH16.bin.8_k141_357517_6	VFG038557	flp1	VF0476	Flp type IV pili	VFC0001	Adherence	QH16.bin.8
QH16.bin.8_k141_357517_7	VFG038553	flpA	VF0476	Flp type IV pili	VFC0001	Adherence	QH16.bin.8
QH16.bin.8_k141_357517_8	VFG038549	flpB	VF0476	Flp type IV pili	VFC0001	Adherence	QH16.bin.8
QH16.bin.8_k141_357517_9	VFG038545	flpC	VF0476	Flp type IV pili	VFC0001	Adherence	QH16.bin.8
QH16.bin.8_k141_357517_10	VFG038541	flpD	VF0476	Flp type IV pili	VFC0001	Adherence	QH16.bin.8
QH16.bin.8_k141_357517_11	VFG038537	flpE	VF0476	Flp type IV pili	VFC0001	Adherence	QH16.bin.8
QH16.bin.8_k141_357517_12	VFG038533	flpF	VF0476	Flp type IV pili	VFC0001	Adherence	QH16.bin.8
QH16.bin.8_k141_63466_2	VFG038505	tapF	VF0475	Tap type IV pili	VFC0001	Adherence	QH16.bin.8
QH16.bin.8_k141_312764_33	VFG038464	tapT	VF0475	Tap type IV pili	VFC0001	Adherence	QH16.bin.8
QH16.bin.8_k141_312764_34	VFG038468	tapU	VF0475	Tap type IV pili	VFC0001	Adherence	QH16.bin.8
QH16.bin.8_k141_211580_8	VFG038828	flgN	VF0473	Polar flagella	VFC0204	Motility	QH16.bin.8
QH16.bin.8_k141_211580_9	VFG038824	flgM	VF0473	Polar flagella	VFC0204	Motility	QH16.bin.8
QH16.bin.8_k141_211580_10	VFG038820	flgA	VF0473	Polar flagella	VFC0204	Motility	QH16.bin.8
QH16.bin.8_k141_211580_11	VFG038816	cheV	VF0473	Polar flagella	VFC0204	Motility	QH16.bin.8
QH16.bin.8_k141_211580_12	VFG038812	cheR-3	VF0473	Polar flagella	VFC0204	Motility	QH16.bin.8
QH16.bin.8_k141_211580_13	VFG038808	flgB	VF0473	Polar flagella	VFC0204	Motility	QH16.bin.8
QH16.bin.8_k141_211580_14	VFG038804	flgC	VF0473	Polar flagella	VFC0204	Motility	QH16.bin.8
QH16.bin.8_k141_291154_11	VFG038918	rtxE	VF0482	RtxA	VFC0235	Exotoxin	QH16.bin.8
QH16.bin.8_k141_291154_12	VFG038917	rtxD	VF0482	RtxA	VFC0235	Exotoxin	QH16.bin.8
QH16.bin.8_k141_291154_13	VFG038916	rtxB	VF0482	RtxA	VFC0235	Exotoxin	QH16.bin.8
QH16.bin.8_k141_291154_14	VFG038915	rtxH	VF0482	RtxA	VFC0235	Exotoxin	QH16.bin.8
QH16.bin.8_k141_291154_15	VFG038914	rtxC	VF0482	RtxA	VFC0235	Exotoxin	QH16.bin.8
QH16.bin.8_k141_291154_16	VFG038912	rtxA	VF0482	RtxA	VFC0235	Exotoxin	QH16.bin.8
QH16.bin.8_k141_359065_8	VFG038840	flmH	VF0473	Polar flagella	VFC0204	Motility	QH16.bin.8
QH16.bin.8_k141_22192_1	VFG038772	flgK	VF0473	Polar flagella	VFC0204	Motility	QH16.bin.8
QH16.bin.8_k141_22192_2	VFG038776	flgJ	VF0473	Polar flagella	VFC0204	Motility	QH16.bin.8
QH16.bin.8_k141_22192_3	VFG038780	flgI	VF0473	Polar flagella	VFC0204	Motility	QH16.bin.8
QH16.bin.8_k141_22192_4	VFG038784	flgH	VF0473	Polar flagella	VFC0204	Motility	QH16.bin.8
QH16.bin.8_k141_22192_5	VFG038788	flgG	VF0473	Polar flagella	VFC0204	Motility	QH16.bin.8
QH16.bin.8_k141_22192_6	VFG038792	flgF	VF0473	Polar flagella	VFC0204	Motility	QH16.bin.8
QH16.bin.8_k141_360728_1	VFG038772	flgK	VF0473	Polar flagella	VFC0204	Motility	QH16.bin.8
QH16.bin.8_k141_360728_2	VFG038768	flgL	VF0473	Polar flagella	VFC0204	Motility	QH16.bin.8
QH16.bin.8_k141_360728_8	VFG038764	flrA	VF0473	Polar flagella	VFC0204	Motility	QH16.bin.8
QH16.bin.8_k141_360728_9	VFG038760	flrB	VF0473	Polar flagella	VFC0204	Motility	QH16.bin.8
QH16.bin.8_k141_360728_10	VFG038756	flrC	VF0473	Polar flagella	VFC0204	Motility	QH16.bin.8
QH16.bin.8_k141_325041_11	VFG038623	fliE	VF0473	Polar flagella	VFC0204	Motility	QH16.bin.8
QH16.bin.8_k141_325041_12	VFG038627	fliF	VF0473	Polar flagella	VFC0204	Motility	QH16.bin.8
QH16.bin.8_k141_325041_13	VFG038631	fliG	VF0473	Polar flagella	VFC0204	Motility	QH16.bin.8
QH16.bin.8_k141_325041_14	VFG038635	fliH	VF0473	Polar flagella	VFC0204	Motility	QH16.bin.8
QH16.bin.8_k141_325041_15	VFG038639	fliI	VF0473	Polar flagella	VFC0204	Motility	QH16.bin.8
QH16.bin.8_k141_325041_16	VFG038643	fliJ	VF0473	Polar flagella	VFC0204	Motility	QH16.bin.8
QH16.bin.8_k141_325041_18	VFG038651	fliL	VF0473	Polar flagella	VFC0204	Motility	QH16.bin.8
QH16.bin.8_k141_325041_19	VFG038655	fliM	VF0473	Polar flagella	VFC0204	Motility	QH16.bin.8
QH16.bin.8_k141_325041_20	VFG038659	fliN	VF0473	Polar flagella	VFC0204	Motility	QH16.bin.8
QH16.bin.8_k141_325041_21	VFG038663	fliO	VF0473	Polar flagella	VFC0204	Motility	QH16.bin.8
QH16.bin.8_k141_325041_22	VFG038667	fliP	VF0473	Polar flagella	VFC0204	Motility	QH16.bin.8
QH16.bin.8_k141_325041_23	VFG038671	fliQ	VF0473	Polar flagella	VFC0204	Motility	QH16.bin.8
QH16.bin.8_k141_325041_24	VFG038675	fliR	VF0473	Polar flagella	VFC0204	Motility	QH16.bin.8
QH16.bin.8_k141_325041_25	VFG038679	flhB	VF0473	Polar flagella	VFC0204	Motility	QH16.bin.8
QH16.bin.8_k141_325041_26	VFG038683	flhA	VF0473	Polar flagella	VFC0204	Motility	QH16.bin.8
QH16.bin.8_k141_325041_27	VFG038687	flhF	VF0473	Polar flagella	VFC0204	Motility	QH16.bin.8
QH16.bin.8_k141_325041_28	VFG038691	flhG	VF0473	Polar flagella	VFC0204	Motility	QH16.bin.8
QH16.bin.8_k141_325041_29	VFG038695	fliA	VF0473	Polar flagella	VFC0204	Motility	QH16.bin.8
QH16.bin.8_k141_325041_30	VFG038699	cheY	VF0473	Polar flagella	VFC0204	Motility	QH16.bin.8
QH16.bin.8_k141_325041_31	VFG038703	cheZ	VF0473	Polar flagella	VFC0204	Motility	QH16.bin.8
QH16.bin.8_k141_325041_32	VFG038707	cheA-2	VF0473	Polar flagella	VFC0204	Motility	QH16.bin.8
QH16.bin.8_k141_325041_33	VFG038711	cheB-2	VF0473	Polar flagella	VFC0204	Motility	QH16.bin.8
QH16.bin.8_k141_325041_34	VFG038715	motA	VF0473	Polar flagella	VFC0204	Motility	QH16.bin.8
QH16.bin.8_k141_325041_35	VFG038719	pomB	VF0473	Polar flagella	VFC0204	Motility	QH16.bin.8
QH16.bin.8_k141_112179_1	VFG038912	rtxA	VF0482	RtxA	VFC0235	Exotoxin	QH16.bin.8
QH17.bin.26_k141_21277_6	VFG042736	rpoN	VF0082	Type IV pili	VFC0001	Adherence	QH17.bin.26
QH17.bin.26_k141_2982_3	VFG038699	cheY	VF0473	Polar flagella	VFC0204	Motility	QH17.bin.26
QH17.bin.26_k141_286275_2	VFG001223	pilT	VF0082	Type IV pili	VFC0001	Adherence	QH17.bin.26
QH17.bin.26_k141_236998_6	VFG013948	pilZ	VF0082	Type IV pili	VFC0001	Adherence	QH17.bin.26
QH17.bin.27_k141_130211_140	VFG001376	cps4L	VF0144	Capsule	VFC0258	Immune modulation	QH17.bin.27
QH17.bin.35_k141_321381_26	VFG046465	tufA	VF0460	EF-Tu	VFC0001	Adherence	QH17.bin.35
QH20.bin.11_k141_408550_1	VFG000077	clpP	VF0074	ClpP	VFC0282	Stress survival	QH20.bin.11
QH20.bin.11_k141_521797_1	VFG048830	gndA	VF0560	Capsule	VFC0258	Immune modulation	QH20.bin.11
QH20.bin.11_k141_521797_8	VFG048990	galF	VF0560	Capsule	VFC0258	Immune modulation	QH20.bin.11
QH20.bin.15_k141_83533_7	VFG050772	gspE2	VF1335	T2SS	VFC0086	Effector delivery system	QH20.bin.15
QH20.bin.15_k141_688754_11	VFG037028	katA	VF0454	KatA	VFC0282	Stress survival	QH20.bin.15
QH20.bin.15_k141_635129_4	VFG049910	tssG	VF0579	T6SS	VFC0086	Effector delivery system	QH20.bin.15
QH20.bin.15_k141_197055_1	VFG046465	tufA	VF0460	EF-Tu	VFC0001	Adherence	QH20.bin.15
QH20.bin.15_k141_197801_18	VFG050787	gspF	VF1335	T2SS	VFC0086	Effector delivery system	QH20.bin.15
QH20.bin.15_k141_200044_3	VFG050655	pilI	VF1334	TFP	VFC0001	Adherence	QH20.bin.15
QH20.bin.15_k141_200044_4	VFG050640	pilH	VF1334	TFP	VFC0001	Adherence	QH20.bin.15
QH20.bin.15_k141_200044_5	VFG050625	pilG	VF1334	TFP	VFC0001	Adherence	QH20.bin.15
QH20.bin.15_k141_805594_52	VFG037867	ACICU_RS00400	VF0465	Capsule	VFC0258	Immune modulation	QH20.bin.15
QH20.bin.15_k141_505862_1	VFG037792	lpxA	VF0466	LPS	VFC0258	Immune modulation	QH20.bin.15
QH20.bin.15_k141_587740_36	VFG037822	lpxC	VF0466	LPS	VFC0258	Immune modulation	QH20.bin.15
QH20.bin.15_k141_177050_30	VFG038155	ACICU_RS00500	VF0465	Capsule	VFC0258	Immune modulation	QH20.bin.15
QH20.bin.15_k141_177050_31	VFG038144	galE	VF0465	Capsule	VFC0258	Immune modulation	QH20.bin.15
QH20.bin.15_k141_177050_34	VFG038105	galU	VF0465	Capsule	VFC0258	Immune modulation	QH20.bin.15
QH20.bin.15_k141_534816_1	VFG037897	tviB	VF0465	Capsule	VFC0258	Immune modulation	QH20.bin.15
QH20.bin.15_k141_729329_71	VFG050484	gspO/pilD	VF1334	TFP	VFC0001	Adherence	QH20.bin.15
QH20.bin.15_k141_729329_72	VFG050470	pilC	VF1334	TFP	VFC0001	Adherence	QH20.bin.15
QH20.bin.15_k141_729329_105	VFG050313	pilM	VF1334	TFP	VFC0001	Adherence	QH20.bin.15
QH20.bin.15_k141_483827_9	VFG051070	tssC	VF1337	T6SS	VFC0086	Effector delivery system	QH20.bin.15
QH20.bin.15_k141_483827_10	VFG051042	hcp/tssD	VF1337	T6SS	VFC0086	Effector delivery system	QH20.bin.15
QH20.bin.15_k141_813933_22	VFG037807	lpxB	VF0466	LPS	VFC0258	Immune modulation	QH20.bin.15
QH20.bin.15_k141_73262_7	VFG050757	gspE1	VF1335	T2SS	VFC0086	Effector delivery system	QH20.bin.15
QH20.bin.15_k141_490002_1	VFG046465	tufA	VF0460	EF-Tu	VFC0001	Adherence	QH20.bin.15
QH20.bin.15_k141_490002_26	VFG050386	pilT	VF1334	TFP	VFC0001	Adherence	QH20.bin.15
QH20.bin.16_k141_385773_1	VFG013465	kdsA	VF0044	LOS	VFC0258	Immune modulation	QH20.bin.16
QH20.bin.16_k141_248517_5	VFG049124	allD	VF0572	Allantion utilization	VFC0272	Nutritional/Metabolic factor	QH20.bin.16
QH20.bin.16_k141_468417_47	VFG046465	tufA	VF0460	EF-Tu	VFC0001	Adherence	QH20.bin.16
QH20.bin.16_k141_827615_15	VFG034721	ibeC	VF0237	Ibes	VFC0083	Invasion	QH20.bin.16
QH20.bin.16_k141_470708_3	VFG000477	rpoS	VF0112	RpoS	VFC0301	Regulation	QH20.bin.16
QH20.bin.16_k141_609363_24	VFG049917	rhs/PAAR	VF0579	T6SS	VFC0086	Effector delivery system	QH20.bin.16
QH20.bin.16_k141_308005_18	VFG034875	espX5	VF1111	TTSS secreted effectors	VFC0086	Effector delivery system	QH20.bin.16
QH20.bin.16_k141_748064_22	VFG034866	espX4	VF1110	TTSS secreted effectors	VFC0086	Effector delivery system	QH20.bin.16
QH20.bin.16_k141_748064_23	VFG034866	espX4	VF1110	TTSS secreted effectors	VFC0086	Effector delivery system	QH20.bin.16
QH20.bin.16_k141_693070_3	VFG034648	cfaD/cfaE	VF0213	Adhesive fimbriae	VFC0001	Adherence	QH20.bin.16
QH20.bin.16_k141_693070_4	VFG034636	cfaC	VF0213	Adhesive fimbriae	VFC0001	Adherence	QH20.bin.16
QH20.bin.16_k141_693070_5	VFG034624	cfaB	VF0213	Adhesive fimbriae	VFC0001	Adherence	QH20.bin.16
QH20.bin.16_k141_693070_6	VFG034612	cfaA	VF0213	Adhesive fimbriae	VFC0001	Adherence	QH20.bin.16
QH20.bin.16_k141_859067_8	VFG034817	espR1	VF1111	TTSS secreted effectors	VFC0086	Effector delivery system	QH20.bin.16
QH20.bin.16_k141_694248_8	VFG045788	cgsG	VF1138	Curli fibers	VFC0001	Adherence	QH20.bin.16
QH20.bin.16_k141_694248_9	VFG045789	cgsF	VF1138	Curli fibers	VFC0001	Adherence	QH20.bin.16
QH20.bin.16_k141_694248_10	VFG045790	cgsE	VF1138	Curli fibers	VFC0001	Adherence	QH20.bin.16
QH20.bin.16_k141_694248_11	VFG045791	cgsD	VF1138	Curli fibers	VFC0001	Adherence	QH20.bin.16
QH20.bin.16_k141_694248_14	VFG045794	csgC	VF1138	Curli fibers	VFC0001	Adherence	QH20.bin.16
QH20.bin.16_k141_283551_3	VFG000474	phoQ	VF0111	PhoPQ	VFC0301	Regulation	QH20.bin.16
QH20.bin.16_k141_283551_4	VFG000475	phoP	VF0111	PhoPQ	VFC0301	Regulation	QH20.bin.16
QH20.bin.16_k141_311914_12	VFG045349	fdeC	VF0506	FdeC	VFC0001	Adherence	QH20.bin.16
QH20.bin.16_k141_311914_13	VFG045349	fdeC	VF0506	FdeC	VFC0001	Adherence	QH20.bin.16
QH20.bin.16_k141_311914_17	VFG002413	ykgK/ecpR	VF0404	ECP	VFC0001	Adherence	QH20.bin.16
QH20.bin.16_k141_311914_18	VFG002414	yagZ/ecpA	VF0404	ECP	VFC0001	Adherence	QH20.bin.16
QH20.bin.16_k141_311914_19	VFG002412	yagY/ecpB	VF0404	ECP	VFC0001	Adherence	QH20.bin.16
QH20.bin.16_k141_311914_20	VFG002415	yagX/ecpC	VF0404	ECP	VFC0001	Adherence	QH20.bin.16
QH20.bin.16_k141_201626_1	VFG000927	fepE	VF0228	Enterobactin	VFC0272	Nutritional/Metabolic factor	QH20.bin.16
QH20.bin.16_k141_201626_2	VFG000930	entF	VF0228	Enterobactin	VFC0272	Nutritional/Metabolic factor	QH20.bin.16
QH20.bin.16_k141_201626_4	VFG044159	fes	VF0228	Enterobactin	VFC0272	Nutritional/Metabolic factor	QH20.bin.16
QH20.bin.16_k141_201626_5	VFG000923	fepA	VF0228	Enterobactin	VFC0272	Nutritional/Metabolic factor	QH20.bin.16
QH20.bin.16_k141_201626_6	VFG000929	entD	VF0228	Enterobactin	VFC0272	Nutritional/Metabolic factor	QH20.bin.16
QH20.bin.16_k141_201626_18	VFG034679	ibeB	VF0237	Ibes	VFC0083	Invasion	QH20.bin.16
QH20.bin.16_k141_201626_21	VFG049916	vgrG/tssI	VF0579	T6SS	VFC0086	Effector delivery system	QH20.bin.16
QH20.bin.16_k141_614591_51	VFG002055	gspL	VF0333	T2SS	VFC0086	Effector delivery system	QH20.bin.16
QH20.bin.16_k141_614591_52	VFG002054	gspK	VF0333	T2SS	VFC0086	Effector delivery system	QH20.bin.16
QH20.bin.16_k141_614591_53	VFG002053	gspJ	VF0333	T2SS	VFC0086	Effector delivery system	QH20.bin.16
QH20.bin.16_k141_614591_54	VFG002052	gspI	VF0333	T2SS	VFC0086	Effector delivery system	QH20.bin.16
QH20.bin.16_k141_614591_55	VFG002051	gspH	VF0333	T2SS	VFC0086	Effector delivery system	QH20.bin.16
QH20.bin.16_k141_614591_56	VFG002050	gspG	VF0333	T2SS	VFC0086	Effector delivery system	QH20.bin.16
QH20.bin.16_k141_614591_57	VFG002049	gspF	VF0333	T2SS	VFC0086	Effector delivery system	QH20.bin.16
QH20.bin.16_k141_614591_58	VFG002048	gspE	VF0333	T2SS	VFC0086	Effector delivery system	QH20.bin.16
QH20.bin.16_k141_614591_59	VFG002047	gspD	VF0333	T2SS	VFC0086	Effector delivery system	QH20.bin.16
QH20.bin.16_k141_92790_6	VFG002345	flgH	VF0394	Flagella	VFC0204	Motility	QH20.bin.16
QH20.bin.16_k141_92790_7	VFG002346	flgG	VF0394	Flagella	VFC0204	Motility	QH20.bin.16
QH20.bin.16_k141_92790_11	VFG002350	flgC	VF0394	Flagella	VFC0204	Motility	QH20.bin.16
QH20.bin.16_k141_644245_3	VFG002417	yagV/ecpE	VF0404	ECP	VFC0001	Adherence	QH20.bin.16
QH20.bin.16_k141_644245_4	VFG002416	yagW/ecpD	VF0404	ECP	VFC0001	Adherence	QH20.bin.16
QH20.bin.16_k141_644245_5	VFG002415	yagX/ecpC	VF0404	ECP	VFC0001	Adherence	QH20.bin.16
QH20.bin.16_k141_451074_14	VFG002356	flhA	VF0394	Flagella	VFC0204	Motility	QH20.bin.16
QH20.bin.16_k141_451074_17	VFG043206	cheY	VF0394	Flagella	VFC0204	Motility	QH20.bin.16
QH20.bin.16_k141_451074_18	VFG043207	cheB	VF0394	Flagella	VFC0204	Motility	QH20.bin.16
QH20.bin.16_k141_451074_22	VFG043210	cheW	VF0394	Flagella	VFC0204	Motility	QH20.bin.16
QH20.bin.16_k141_451074_25	VFG043213	motA	VF0394	Flagella	VFC0204	Motility	QH20.bin.16
QH20.bin.16_k141_451074_26	VFG002358	flhC	VF0394	Flagella	VFC0204	Motility	QH20.bin.16
QH20.bin.16_k141_451074_51	VFG002319	fliA	VF0394	Flagella	VFC0204	Motility	QH20.bin.16
QH20.bin.16_k141_451074_63	VFG002329	fliG	VF0394	Flagella	VFC0204	Motility	QH20.bin.16
QH20.bin.16_k141_451074_65	VFG002331	fliI	VF0394	Flagella	VFC0204	Motility	QH20.bin.16
QH20.bin.16_k141_451074_69	VFG002335	fliM	VF0394	Flagella	VFC0204	Motility	QH20.bin.16
QH20.bin.16_k141_451074_72	VFG002338	fliP	VF0394	Flagella	VFC0204	Motility	QH20.bin.16
QH20.bin.16_k141_341438_5	VFG000871	fimB	VF0221	Type 1 fimbriae	VFC0001	Adherence	QH20.bin.16
QH20.bin.16_k141_341438_6	VFG000872	fimE	VF0221	Type 1 fimbriae	VFC0001	Adherence	QH20.bin.16
QH20.bin.16_k141_341438_7	VFG000873	fimA	VF0221	Type 1 fimbriae	VFC0001	Adherence	QH20.bin.16
QH20.bin.16_k141_341438_8	VFG000874	fimI	VF0221	Type 1 fimbriae	VFC0001	Adherence	QH20.bin.16
QH20.bin.16_k141_341438_9	VFG000875	fimC	VF0221	Type 1 fimbriae	VFC0001	Adherence	QH20.bin.16
QH20.bin.16_k141_341438_10	VFG000876	fimD	VF0221	Type 1 fimbriae	VFC0001	Adherence	QH20.bin.16
QH20.bin.16_k141_341438_11	VFG000877	fimF	VF0221	Type 1 fimbriae	VFC0001	Adherence	QH20.bin.16
QH20.bin.16_k141_341438_12	VFG000878	fimG	VF0221	Type 1 fimbriae	VFC0001	Adherence	QH20.bin.16
QH20.bin.16_k141_341438_13	VFG000879	fimH	VF0221	Type 1 fimbriae	VFC0001	Adherence	QH20.bin.16
QH20.bin.16_k141_288477_4	VFG046465	tufA	VF0460	EF-Tu	VFC0001	Adherence	QH20.bin.16
QH20.bin.16_k141_69380_10	VFG000478	fur	VF0113	Fur	VFC0301	Regulation	QH20.bin.16
QH20.bin.16_k141_69380_25	VFG049917	rhs/PAAR	VF0579	T6SS	VFC0086	Effector delivery system	QH20.bin.16
QH20.bin.16_k141_399028_1	VFG034772	espL4	VF1110	TTSS secreted effectors	VFC0086	Effector delivery system	QH20.bin.16
QH20.bin.16_k141_621562_50	VFG001444	aslA	VF0238	AslA	VFC0083	Invasion	QH20.bin.16
QH20.bin.16_k141_429310_29	VFG046465	tufA	VF0460	EF-Tu	VFC0001	Adherence	QH20.bin.16
QH20.bin.16_k141_484781_1	VFG034908	espY3	VF1110	TTSS secreted effectors	VFC0086	Effector delivery system	QH20.bin.16
QH20.bin.16_k141_484781_47	VFG049144	acrB	VF0568	AcrAB	VFC0325	Antimicrobial activity/Competitive advantage	QH20.bin.16
QH20.bin.16_k141_484781_48	VFG049133	acrA	VF0568	AcrAB	VFC0325	Antimicrobial activity/Competitive advantage	QH20.bin.16
QH20.bin.16_k141_514193_11	VFG048885	gmd	VF0560	Capsule	VFC0258	Immune modulation	QH20.bin.16
QH20.bin.16_k141_321678_32	VFG052340	pmrA	VF1355	PmrAB	VFC0301	Regulation	QH20.bin.16
QH20.bin.16_k141_321678_33	VFG052339	pmrB	VF1355	PmrAB	VFC0301	Regulation	QH20.bin.16
QH20.bin.16_k141_816079_2	VFG049018	rcsB	VF0571	RcsAB	VFC0301	Regulation	QH20.bin.16
QH20.bin.16_k141_871566_9	VFG049118	allR	VF0572	Allantion utilization	VFC0272	Nutritional/Metabolic factor	QH20.bin.16
QH20.bin.16_k141_871566_14	VFG049120	allB	VF0572	Allantion utilization	VFC0272	Nutritional/Metabolic factor	QH20.bin.16
QH20.bin.16_k141_871566_18	VFG049122	allC	VF0572	Allantion utilization	VFC0272	Nutritional/Metabolic factor	QH20.bin.16
QH20.bin.16_k141_21357_10	VFG034849	espX1	VF1110	TTSS secreted effectors	VFC0086	Effector delivery system	QH20.bin.16
QH20.bin.16_k141_158885_3	VFG034772	espL4	VF1110	TTSS secreted effectors	VFC0086	Effector delivery system	QH20.bin.16
QH20.bin.16_k141_518626_62	VFG000934	entA	VF0228	Enterobactin	VFC0272	Nutritional/Metabolic factor	QH20.bin.16
QH20.bin.16_k141_518626_63	VFG000933	entB	VF0228	Enterobactin	VFC0272	Nutritional/Metabolic factor	QH20.bin.16
QH20.bin.16_k141_518626_64	VFG000932	entE	VF0228	Enterobactin	VFC0272	Nutritional/Metabolic factor	QH20.bin.16
QH20.bin.16_k141_518626_65	VFG000931	entC	VF0228	Enterobactin	VFC0272	Nutritional/Metabolic factor	QH20.bin.16
QH20.bin.16_k141_518626_66	VFG000924	fepB	VF0228	Enterobactin	VFC0272	Nutritional/Metabolic factor	QH20.bin.16
QH20.bin.16_k141_518626_67	VFG044165	entS	VF0228	Enterobactin	VFC0272	Nutritional/Metabolic factor	QH20.bin.16
QH20.bin.16_k141_518626_68	VFG000926	fepD	VF0228	Enterobactin	VFC0272	Nutritional/Metabolic factor	QH20.bin.16
QH20.bin.16_k141_518626_69	VFG000928	fepG	VF0228	Enterobactin	VFC0272	Nutritional/Metabolic factor	QH20.bin.16
QH20.bin.16_k141_518626_70	VFG000925	fepC	VF0228	Enterobactin	VFC0272	Nutritional/Metabolic factor	QH20.bin.16
QH20.bin.16_k141_518626_71	VFG000927	fepE	VF0228	Enterobactin	VFC0272	Nutritional/Metabolic factor	QH20.bin.16
QH20.bin.16_k141_269778_6	VFG049916	vgrG/tssI	VF0579	T6SS	VFC0086	Effector delivery system	QH20.bin.16
QH20.bin.16_k141_107884_33	VFG049917	rhs/PAAR	VF0579	T6SS	VFC0086	Effector delivery system	QH20.bin.16
QH20.bin.16_k141_629976_4	VFG002046	gspC	VF0333	T2SS	VFC0086	Effector delivery system	QH20.bin.16
QH20.bin.16_k141_629976_5	VFG002047	gspD	VF0333	T2SS	VFC0086	Effector delivery system	QH20.bin.16
QH20.bin.16_k141_272298_4	VFG001443	ompA	VF0236	OmpA	VFC0083	Invasion	QH20.bin.16
QH20.bin.16_k141_163947_1	VFG048797	ugd	VF0560	Capsule	VFC0258	Immune modulation	QH20.bin.16
QH20.bin.16_k141_163947_4	VFG048819	KP1_RS17280	VF0560	Capsule	VFC0258	Immune modulation	QH20.bin.16
QH20.bin.16_k141_163947_5	VFG048808	rfbK1	VF0560	Capsule	VFC0258	Immune modulation	QH20.bin.16
QH20.bin.20_k141_641893_2	VFG046465	tufA	VF0460	EF-Tu	VFC0001	Adherence	QH20.bin.20
QH20.bin.20_k141_679942_1	VFG046465	tufA	VF0460	EF-Tu	VFC0001	Adherence	QH20.bin.20
SD02.bin.19_k141_229780_4	VFG005978	GBS_RS06585	VF0274	Capsule	VFC0258	Immune modulation	SD02.bin.19
SD02.bin.19_k141_353703_26	VFG000964	hasC	VF0244	Hyaluronic acid capsule	VFC0258	Immune modulation	SD02.bin.19
SD02.bin.19_k141_475893_4	VFG000959	fbp54	VF0243	FBPs	VFC0001	Adherence	SD02.bin.19
SD02.bin.5_k141_520343_148	VFG043386	cheY	VF0051	Flagella	VFC0204	Motility	SD02.bin.5
SD02.bin.7_k141_71149_1	VFG000278	flgE_1	VF0051	Flagella	VFC0204	Motility	SD02.bin.7
SD02.bin.7_k141_520376_6	VFG043386	cheY	VF0051	Flagella	VFC0204	Motility	SD02.bin.7
SD02.bin.7_k141_472886_2	VFG000277	flaB	VF0051	Flagella	VFC0204	Motility	SD02.bin.7
SD03.bin.11_k141_21296_6	VFG000277	flaB	VF0051	Flagella	VFC0204	Motility	SD03.bin.11
SD03.bin.11_k141_339389_6	VFG043386	cheY	VF0051	Flagella	VFC0204	Motility	SD03.bin.11
SD03.bin.7_k141_83114_3	VFG046465	tufA	VF0460	EF-Tu	VFC0001	Adherence	SD03.bin.7
SD04.bin.3_k141_302156_11	VFG000964	hasC	VF0244	Hyaluronic acid capsule	VFC0258	Immune modulation	SD04.bin.3
SD05.bin.6_k141_242319_1	VFG012095	groEL	VF0594	GroEL	VFC0001	Adherence	SD05.bin.6
SD05.bin.6_k141_223961_4	VFG000964	hasC	VF0244	Hyaluronic acid capsule	VFC0258	Immune modulation	SD05.bin.6
SD05.bin.7_k141_117330_2	VFG000277	flaB	VF0051	Flagella	VFC0204	Motility	SD05.bin.7
SD05.bin.7_k141_308352_4	VFG043386	cheY	VF0051	Flagella	VFC0204	Motility	SD05.bin.7
SD05.bin.8_k141_10630_6	VFG012095	groEL	VF0594	GroEL	VFC0001	Adherence	SD05.bin.8
SD06.bin.2_k141_595183_2	VFG000277	flaB	VF0051	Flagella	VFC0204	Motility	SD06.bin.2
SD06.bin.2_k141_320260_6	VFG043386	cheY	VF0051	Flagella	VFC0204	Motility	SD06.bin.2
SD06.bin.2_k141_174320_1	VFG006701	flgG_2	VF0051	Flagella	VFC0204	Motility	SD06.bin.2
SD06.bin.4_k141_23205_5	VFG012095	groEL	VF0594	GroEL	VFC0001	Adherence	SD06.bin.4
SD06.bin.4_k141_481203_11	VFG000964	hasC	VF0244	Hyaluronic acid capsule	VFC0258	Immune modulation	SD06.bin.4
SD06.bin.4_k141_63658_16	VFG046465	tufA	VF0460	EF-Tu	VFC0001	Adherence	SD06.bin.4
SD08.bin.2_k141_139391_1	VFG046465	tufA	VF0460	EF-Tu	VFC0001	Adherence	SD08.bin.2
SD08.bin.2_k141_404608_14	VFG000964	hasC	VF0244	Hyaluronic acid capsule	VFC0258	Immune modulation	SD08.bin.2
SD08.bin.2_k141_338830_23	VFG012095	groEL	VF0594	GroEL	VFC0001	Adherence	SD08.bin.2
SD08.bin.7_k141_245689_1	VFG002365	gmd	VF0392	O-antigen	VFC0258	Immune modulation	SD08.bin.7
SD08.bin.7_k141_404172_2	VFG043386	cheY	VF0051	Flagella	VFC0204	Motility	SD08.bin.7
SD08.bin.7_k141_439243_2	VFG000277	flaB	VF0051	Flagella	VFC0204	Motility	SD08.bin.7
SD09.bin.1_k141_396604_5	VFG043386	cheY	VF0051	Flagella	VFC0204	Motility	SD09.bin.1
SD09.bin.1_k141_397286_2	VFG000277	flaB	VF0051	Flagella	VFC0204	Motility	SD09.bin.1
SD09.bin.1_k141_325113_5	VFG001901	motB	VF0114	Flagella	VFC0204	Motility	SD09.bin.1
SD09.bin.1_k141_215103_1	VFG000278	flgE_1	VF0051	Flagella	VFC0204	Motility	SD09.bin.1
SD14.bin.10_k141_60005_2	VFG043402	cheY	VF0114	Flagella	VFC0204	Motility	SD14.bin.10
SD15.bin.19_k141_112792_1	VFG011430	acpXL	VF0367	LPS	VFC0258	Immune modulation	SD15.bin.19
SD15.bin.8_k141_496479_1	VFG012095	groEL	VF0594	GroEL	VFC0001	Adherence	SD15.bin.8
SD15.bin.8_k141_139380_1	VFG000964	hasC	VF0244	Hyaluronic acid capsule	VFC0258	Immune modulation	SD15.bin.8
SD15.bin.8_k141_272651_4	VFG012095	groEL	VF0594	GroEL	VFC0001	Adherence	SD15.bin.8
SD15.bin.8_k141_535794_4	VFG046465	tufA	VF0460	EF-Tu	VFC0001	Adherence	SD15.bin.8
SD15.bin.8_k141_275709_3	VFG012095	groEL	VF0594	GroEL	VFC0001	Adherence	SD15.bin.8
SD16.bin.2_k141_610971_1	VFG046465	tufA	VF0460	EF-Tu	VFC0001	Adherence	SD16.bin.2
SD16.bin.2_k141_556727_6	VFG012095	groEL	VF0594	GroEL	VFC0001	Adherence	SD16.bin.2
SD16.bin.2_k141_641502_14	VFG000964	hasC	VF0244	Hyaluronic acid capsule	VFC0258	Immune modulation	SD16.bin.2
SD16.bin.6_k141_247602_1	VFG007604	motB	VF0519	Flagella	VFC0204	Motility	SD16.bin.6
SD16.bin.6_k141_372655_1	VFG038655	fliM	VF0473	Polar flagella	VFC0204	Motility	SD16.bin.6
SD16.bin.6_k141_333851_2	VFG007544	cheW	VF0519	Flagella	VFC0204	Motility	SD16.bin.6
SD16.bin.6_k141_255319_2	VFG007568	cheY	VF0519	Flagella	VFC0204	Motility	SD16.bin.6
SD16.bin.6_k141_425600_1	VFG000477	rpoS	VF0112	RpoS	VFC0301	Regulation	SD16.bin.6
SRR10083279.bin.21_k81_587191_8	VFG043402	cheY	VF0114	Flagella	VFC0204	Motility	SRR10083279.bin.21
SRR10083279.bin.21_k81_1201583_31	VFG001929	fliQ	VF0114	Flagella	VFC0204	Motility	SRR10083279.bin.21
SRR10083279.bin.34_k81_933503_9	VFG000670	gtrB	VF0124	LPS	VFC0258	Immune modulation	SRR10083279.bin.34
SRR10083279.bin.34_k81_80380_23	VFG049018	rcsB	VF0571	RcsAB	VFC0301	Regulation	SRR10083279.bin.34
SRR10083279.bin.34_k81_263572_5	VFG043206	cheY	VF0394	Flagella	VFC0204	Motility	SRR10083279.bin.34
SRR10083279.bin.34_k81_265355_12	VFG002339	fliQ	VF0394	Flagella	VFC0204	Motility	SRR10083279.bin.34
SRR10083279.bin.34_k81_265355_13	VFG002338	fliP	VF0394	Flagella	VFC0204	Motility	SRR10083279.bin.34
SRR10083279.bin.34_k81_265355_16	VFG002335	fliM	VF0394	Flagella	VFC0204	Motility	SRR10083279.bin.34
SRR10083279.bin.34_k81_265355_20	VFG002331	fliI	VF0394	Flagella	VFC0204	Motility	SRR10083279.bin.34
SRR10083279.bin.34_k81_265355_22	VFG002329	fliG	VF0394	Flagella	VFC0204	Motility	SRR10083279.bin.34
SRR10083279.bin.34_k81_92833_2	VFG000475	phoP	VF0111	PhoPQ	VFC0301	Regulation	SRR10083279.bin.34
SRR10083279.bin.34_k81_273376_15	VFG013465	kdsA	VF0044	LOS	VFC0258	Immune modulation	SRR10083279.bin.34
SRR10083279.bin.34_k81_388406_1	VFG042736	rpoN	VF0082	Type IV pili	VFC0001	Adherence	SRR10083279.bin.34
SRR10083279.bin.34_k81_455383_1	VFG000478	fur	VF0113	Fur	VFC0301	Regulation	SRR10083279.bin.34
SRR10083279.bin.34_k81_166267_10	VFG048830	gndA	VF0560	Capsule	VFC0258	Immune modulation	SRR10083279.bin.34
SRR10083279.bin.34_k81_634433_40	VFG048643	vipB/tssC	VF0569	T6SS	VFC0086	Effector delivery system	SRR10083279.bin.34
SRR10083279.bin.34_k81_634433_44	VFG048687	hcp/tssD	VF0569	T6SS	VFC0086	Effector delivery system	SRR10083279.bin.34
SRR10083279.bin.34_k81_690335_2	VFG043208	cheR	VF0394	Flagella	VFC0204	Motility	SRR10083279.bin.34
SRR10083279.bin.34_k81_690335_3	VFG043207	cheB	VF0394	Flagella	VFC0204	Motility	SRR10083279.bin.34
SRR10083279.bin.34_k81_690335_4	VFG043206	cheY	VF0394	Flagella	VFC0204	Motility	SRR10083279.bin.34
SRR10083279.bin.34_k81_690335_5	VFG043205	cheZ	VF0394	Flagella	VFC0204	Motility	SRR10083279.bin.34
SRR10083279.bin.34_k81_690335_7	VFG002356	flhA	VF0394	Flagella	VFC0204	Motility	SRR10083279.bin.34
SRR10083279.bin.55_k81_247104_1	VFG001814	narH	VF0302	Nitrate reductase	VFC0272	Nutritional/Metabolic factor	SRR10083279.bin.55
SRR10083279.bin.58_k81_174561_1	VFG000923	fepA	VF0228	Enterobactin	VFC0272	Nutritional/Metabolic factor	SRR10083279.bin.58
SRR10083279.bin.58_k81_174561_2	VFG044159	fes	VF0228	Enterobactin	VFC0272	Nutritional/Metabolic factor	SRR10083279.bin.58
SRR10083279.bin.58_k81_174561_4	VFG000930	entF	VF0228	Enterobactin	VFC0272	Nutritional/Metabolic factor	SRR10083279.bin.58
SRR10083279.bin.58_k81_929088_26	VFG034875	espX5	VF1111	TTSS secreted effectors	VFC0086	Effector delivery system	SRR10083279.bin.58
SRR10083279.bin.58_k81_1106127_14	VFG002055	gspL	VF0333	T2SS	VFC0086	Effector delivery system	SRR10083279.bin.58
SRR10083279.bin.58_k81_1106127_15	VFG002054	gspK	VF0333	T2SS	VFC0086	Effector delivery system	SRR10083279.bin.58
SRR10083279.bin.58_k81_1106127_16	VFG002053	gspJ	VF0333	T2SS	VFC0086	Effector delivery system	SRR10083279.bin.58
SRR10083279.bin.58_k81_1106127_17	VFG002052	gspI	VF0333	T2SS	VFC0086	Effector delivery system	SRR10083279.bin.58
SRR10083279.bin.58_k81_1106127_18	VFG002051	gspH	VF0333	T2SS	VFC0086	Effector delivery system	SRR10083279.bin.58
SRR10083279.bin.58_k81_1106127_19	VFG002050	gspG	VF0333	T2SS	VFC0086	Effector delivery system	SRR10083279.bin.58
SRR10083279.bin.58_k81_1106127_20	VFG002049	gspF	VF0333	T2SS	VFC0086	Effector delivery system	SRR10083279.bin.58
SRR10083279.bin.58_k81_1106127_21	VFG002048	gspE	VF0333	T2SS	VFC0086	Effector delivery system	SRR10083279.bin.58
SRR10083279.bin.58_k81_1106127_22	VFG002047	gspD	VF0333	T2SS	VFC0086	Effector delivery system	SRR10083279.bin.58
SRR10083279.bin.58_k81_1106127_23	VFG002046	gspC	VF0333	T2SS	VFC0086	Effector delivery system	SRR10083279.bin.58
SRR10083279.bin.58_k81_1164945_23	VFG034612	cfaA	VF0213	Adhesive fimbriae	VFC0001	Adherence	SRR10083279.bin.58
SRR10083279.bin.58_k81_1164945_24	VFG034624	cfaB	VF0213	Adhesive fimbriae	VFC0001	Adherence	SRR10083279.bin.58
SRR10083279.bin.58_k81_1164945_25	VFG034636	cfaC	VF0213	Adhesive fimbriae	VFC0001	Adherence	SRR10083279.bin.58
SRR10083279.bin.58_k81_1164945_26	VFG034648	cfaD/cfaE	VF0213	Adhesive fimbriae	VFC0001	Adherence	SRR10083279.bin.58
SRR10083279.bin.58_k81_1107396_1	VFG045349	fdeC	VF0506	FdeC	VFC0001	Adherence	SRR10083279.bin.58
SRR10083279.bin.58_k81_1107396_5	VFG002413	ykgK/ecpR	VF0404	ECP	VFC0001	Adherence	SRR10083279.bin.58
SRR10083279.bin.58_k81_1107396_6	VFG002414	yagZ/ecpA	VF0404	ECP	VFC0001	Adherence	SRR10083279.bin.58
SRR10083279.bin.58_k81_1107396_7	VFG002412	yagY/ecpB	VF0404	ECP	VFC0001	Adherence	SRR10083279.bin.58
SRR10083279.bin.58_k81_1107396_8	VFG002415	yagX/ecpC	VF0404	ECP	VFC0001	Adherence	SRR10083279.bin.58
SRR10083279.bin.58_k81_1107396_9	VFG002416	yagW/ecpD	VF0404	ECP	VFC0001	Adherence	SRR10083279.bin.58
SRR10083279.bin.58_k81_1107396_10	VFG002417	yagV/ecpE	VF0404	ECP	VFC0001	Adherence	SRR10083279.bin.58
SRR10083279.bin.58_k81_239715_5	VFG000478	fur	VF0113	Fur	VFC0301	Regulation	SRR10083279.bin.58
SRR10083279.bin.58_k81_355851_2	VFG048990	galF	VF0560	Capsule	VFC0258	Immune modulation	SRR10083279.bin.58
SRR10083279.bin.58_k81_702997_13	VFG052340	pmrA	VF1355	PmrAB	VFC0301	Regulation	SRR10083279.bin.58
SRR10083279.bin.58_k81_702997_14	VFG052339	pmrB	VF1355	PmrAB	VFC0301	Regulation	SRR10083279.bin.58
SRR10083279.bin.58_k81_1050820_6	VFG002329	fliG	VF0394	Flagella	VFC0204	Motility	SRR10083279.bin.58
SRR10083279.bin.58_k81_182618_6	VFG001444	aslA	VF0238	AslA	VFC0083	Invasion	SRR10083279.bin.58
SRR10083279.bin.58_k81_10068_6	VFG034866	espX4	VF1110	TTSS secreted effectors	VFC0086	Effector delivery system	SRR10083279.bin.58
SRR10083279.bin.58_k81_10068_7	VFG034866	espX4	VF1110	TTSS secreted effectors	VFC0086	Effector delivery system	SRR10083279.bin.58
SRR10083279.bin.58_k81_186458_10	VFG002319	fliA	VF0394	Flagella	VFC0204	Motility	SRR10083279.bin.58
SRR10083279.bin.58_k81_308330_5	VFG048885	gmd	VF0560	Capsule	VFC0258	Immune modulation	SRR10083279.bin.58
SRR10083279.bin.58_k81_716886_11	VFG000477	rpoS	VF0112	RpoS	VFC0301	Regulation	SRR10083279.bin.58
SRR10083279.bin.58_k81_835017_6	VFG002345	flgH	VF0394	Flagella	VFC0204	Motility	SRR10083279.bin.58
SRR10083279.bin.58_k81_835017_7	VFG002346	flgG	VF0394	Flagella	VFC0204	Motility	SRR10083279.bin.58
SRR10083279.bin.58_k81_835017_11	VFG002350	flgC	VF0394	Flagella	VFC0204	Motility	SRR10083279.bin.58
SRR10083279.bin.58_k81_203535_5	VFG000934	entA	VF0228	Enterobactin	VFC0272	Nutritional/Metabolic factor	SRR10083279.bin.58
SRR10083279.bin.58_k81_203535_6	VFG000933	entB	VF0228	Enterobactin	VFC0272	Nutritional/Metabolic factor	SRR10083279.bin.58
SRR10083279.bin.58_k81_203535_7	VFG000932	entE	VF0228	Enterobactin	VFC0272	Nutritional/Metabolic factor	SRR10083279.bin.58
SRR10083279.bin.58_k81_203535_8	VFG000931	entC	VF0228	Enterobactin	VFC0272	Nutritional/Metabolic factor	SRR10083279.bin.58
SRR10083279.bin.58_k81_203535_9	VFG000924	fepB	VF0228	Enterobactin	VFC0272	Nutritional/Metabolic factor	SRR10083279.bin.58
SRR10083279.bin.58_k81_203535_10	VFG044165	entS	VF0228	Enterobactin	VFC0272	Nutritional/Metabolic factor	SRR10083279.bin.58
SRR10083279.bin.58_k81_203535_11	VFG000926	fepD	VF0228	Enterobactin	VFC0272	Nutritional/Metabolic factor	SRR10083279.bin.58
SRR10083279.bin.58_k81_203535_12	VFG000928	fepG	VF0228	Enterobactin	VFC0272	Nutritional/Metabolic factor	SRR10083279.bin.58
SRR10083279.bin.58_k81_203535_13	VFG000925	fepC	VF0228	Enterobactin	VFC0272	Nutritional/Metabolic factor	SRR10083279.bin.58
SRR10083279.bin.58_k81_203535_14	VFG000927	fepE	VF0228	Enterobactin	VFC0272	Nutritional/Metabolic factor	SRR10083279.bin.58
SRR10083279.bin.58_k81_203535_15	VFG000930	entF	VF0228	Enterobactin	VFC0272	Nutritional/Metabolic factor	SRR10083279.bin.58
SRR10083279.bin.58_k81_261524_1	VFG043210	cheW	VF0394	Flagella	VFC0204	Motility	SRR10083279.bin.58
SRR10083279.bin.58_k81_261524_5	VFG043207	cheB	VF0394	Flagella	VFC0204	Motility	SRR10083279.bin.58
SRR10083279.bin.58_k81_1202768_1	VFG000923	fepA	VF0228	Enterobactin	VFC0272	Nutritional/Metabolic factor	SRR10083279.bin.58
SRR10083279.bin.58_k81_1202768_2	VFG000929	entD	VF0228	Enterobactin	VFC0272	Nutritional/Metabolic factor	SRR10083279.bin.58
SRR10083279.bin.58_k81_1202768_13	VFG034679	ibeB	VF0237	Ibes	VFC0083	Invasion	SRR10083279.bin.58
SRR10083279.bin.58_k81_1214895_11	VFG000477	rpoS	VF0112	RpoS	VFC0301	Regulation	SRR10083279.bin.58
SRR10083279.bin.58_k81_1216240_6	VFG034721	ibeC	VF0237	Ibes	VFC0083	Invasion	SRR10083279.bin.58
SRR10083279.bin.58_k81_288952_4	VFG049118	allR	VF0572	Allantion utilization	VFC0272	Nutritional/Metabolic factor	SRR10083279.bin.58
SRR10083279.bin.58_k81_288952_9	VFG049120	allB	VF0572	Allantion utilization	VFC0272	Nutritional/Metabolic factor	SRR10083279.bin.58
SRR10083279.bin.58_k81_288952_13	VFG049122	allC	VF0572	Allantion utilization	VFC0272	Nutritional/Metabolic factor	SRR10083279.bin.58
SRR10083279.bin.58_k81_288952_14	VFG049124	allD	VF0572	Allantion utilization	VFC0272	Nutritional/Metabolic factor	SRR10083279.bin.58
SRR10083279.bin.58_k81_810844_1	VFG002331	fliI	VF0394	Flagella	VFC0204	Motility	SRR10083279.bin.58
SRR10083279.bin.58_k81_810844_5	VFG002335	fliM	VF0394	Flagella	VFC0204	Motility	SRR10083279.bin.58
SRR10083279.bin.58_k81_810844_8	VFG002338	fliP	VF0394	Flagella	VFC0204	Motility	SRR10083279.bin.58
SRR10083280.bin.22_k81_1182734_3	VFG000077	clpP	VF0074	ClpP	VFC0282	Stress survival	SRR10083280.bin.22
SRR10083280.bin.22_k81_809051_20	VFG002197	bopD	VF0362	BopD	VFC0271	Biofilm	SRR10083280.bin.22
SRR10083281.bin.42_k81_213607_1	VFG001940	wlaN	VF0326	LOS	VFC0258	Immune modulation	SRR10083281.bin.42
SRR10083281.bin.42_k81_51234_8	VFG043402	cheY	VF0114	Flagella	VFC0204	Motility	SRR10083281.bin.42
SRR10083281.bin.51_k81_428281_6	VFG046465	tufA	VF0460	EF-Tu	VFC0001	Adherence	SRR10083281.bin.51
SRR10083281.bin.51_k81_34183_13	VFG001225	pilG	VF0082	Type IV pili	VFC0001	Adherence	SRR10083281.bin.51
SRR10083281.bin.51_k81_156423_5	VFG043012	cheY	VF0273	Flagella	VFC0204	Motility	SRR10083281.bin.51
SRR10083281.bin.51_k81_467595_1	VFG050386	pilT	VF1334	TFP	VFC0001	Adherence	SRR10083281.bin.51
SRR10083281.bin.52_k81_113146_12	VFG000475	phoP	VF0111	PhoPQ	VFC0301	Regulation	SRR10083281.bin.52
SRR10083281.bin.52_k81_113146_13	VFG000474	phoQ	VF0111	PhoPQ	VFC0301	Regulation	SRR10083281.bin.52
SRR10083281.bin.52_k81_113146_64	VFG002345	flgH	VF0394	Flagella	VFC0204	Motility	SRR10083281.bin.52
SRR10083281.bin.52_k81_113146_65	VFG002346	flgG	VF0394	Flagella	VFC0204	Motility	SRR10083281.bin.52
SRR10083281.bin.52_k81_113146_69	VFG002350	flgC	VF0394	Flagella	VFC0204	Motility	SRR10083281.bin.52
SRR10083281.bin.52_k81_113146_99	VFG045794	csgC	VF1138	Curli fibers	VFC0001	Adherence	SRR10083281.bin.52
SRR10083281.bin.52_k81_113146_102	VFG045791	cgsD	VF1138	Curli fibers	VFC0001	Adherence	SRR10083281.bin.52
SRR10083281.bin.52_k81_113146_103	VFG045790	cgsE	VF1138	Curli fibers	VFC0001	Adherence	SRR10083281.bin.52
SRR10083281.bin.52_k81_113146_104	VFG045789	cgsF	VF1138	Curli fibers	VFC0001	Adherence	SRR10083281.bin.52
SRR10083281.bin.52_k81_113146_105	VFG045788	cgsG	VF1138	Curli fibers	VFC0001	Adherence	SRR10083281.bin.52
SRR10083281.bin.52_k81_141803_10	VFG034679	ibeB	VF0237	Ibes	VFC0083	Invasion	SRR10083281.bin.52
SRR10083281.bin.52_k81_651307_1	VFG000879	fimH	VF0221	Type 1 fimbriae	VFC0001	Adherence	SRR10083281.bin.52
SRR10083281.bin.52_k81_651307_2	VFG000878	fimG	VF0221	Type 1 fimbriae	VFC0001	Adherence	SRR10083281.bin.52
SRR10083281.bin.52_k81_651307_3	VFG000877	fimF	VF0221	Type 1 fimbriae	VFC0001	Adherence	SRR10083281.bin.52
SRR10083281.bin.52_k81_651307_4	VFG000876	fimD	VF0221	Type 1 fimbriae	VFC0001	Adherence	SRR10083281.bin.52
SRR10083281.bin.52_k81_651307_5	VFG000875	fimC	VF0221	Type 1 fimbriae	VFC0001	Adherence	SRR10083281.bin.52
SRR10083281.bin.52_k81_651307_6	VFG000874	fimI	VF0221	Type 1 fimbriae	VFC0001	Adherence	SRR10083281.bin.52
SRR10083281.bin.52_k81_651307_7	VFG000873	fimA	VF0221	Type 1 fimbriae	VFC0001	Adherence	SRR10083281.bin.52
SRR10083281.bin.52_k81_651307_8	VFG000872	fimE	VF0221	Type 1 fimbriae	VFC0001	Adherence	SRR10083281.bin.52
SRR10083281.bin.52_k81_651307_9	VFG000871	fimB	VF0221	Type 1 fimbriae	VFC0001	Adherence	SRR10083281.bin.52
SRR10083281.bin.52_k81_114711_13	VFG049118	allR	VF0572	Allantion utilization	VFC0272	Nutritional/Metabolic factor	SRR10083281.bin.52
SRR10083281.bin.52_k81_114711_18	VFG049120	allB	VF0572	Allantion utilization	VFC0272	Nutritional/Metabolic factor	SRR10083281.bin.52
SRR10083281.bin.52_k81_114711_22	VFG049122	allC	VF0572	Allantion utilization	VFC0272	Nutritional/Metabolic factor	SRR10083281.bin.52
SRR10083281.bin.52_k81_114711_23	VFG049124	allD	VF0572	Allantion utilization	VFC0272	Nutritional/Metabolic factor	SRR10083281.bin.52
SRR10083281.bin.52_k81_340981_2	VFG048830	gndA	VF0560	Capsule	VFC0258	Immune modulation	SRR10083281.bin.52
SRR10083281.bin.52_k81_340981_3	VFG048797	ugd	VF0560	Capsule	VFC0258	Immune modulation	SRR10083281.bin.52
SRR10083281.bin.52_k81_340981_6	VFG048819	KP1_RS17280	VF0560	Capsule	VFC0258	Immune modulation	SRR10083281.bin.52
SRR10083281.bin.52_k81_340981_7	VFG048808	rfbK1	VF0560	Capsule	VFC0258	Immune modulation	SRR10083281.bin.52
SRR10083281.bin.52_k81_172511_58	VFG001443	ompA	VF0236	OmpA	VFC0083	Invasion	SRR10083281.bin.52
SRR10083281.bin.52_k81_174429_103	VFG000551	spaP	VF0116	TTSS (SPI-1 encode)	VFC0086	Effector delivery system	SRR10083281.bin.52
SRR10083281.bin.52_k81_90857_8	VFG041109	STM0285	VF0974	SCI (Salmonella centrisome island)	VFC0086	Effector delivery system	SRR10083281.bin.52
SRR10083281.bin.52_k81_90857_13	VFG041105	STM0281	VF0974	SCI (Salmonella centrisome island)	VFC0086	Effector delivery system	SRR10083281.bin.52
SRR10083281.bin.52_k81_90857_15	VFG041103	STM0279	VF0974	SCI (Salmonella centrisome island)	VFC0086	Effector delivery system	SRR10083281.bin.52
SRR10083281.bin.52_k81_90857_17	VFG041101	tae4	VF1195	SCI T6SS secreted effectors	VFC0086	Effector delivery system	SRR10083281.bin.52
SRR10083281.bin.52_k81_90857_18	VFG041098	STM0274	VF0974	SCI (Salmonella centrisome island)	VFC0086	Effector delivery system	SRR10083281.bin.52
SRR10083281.bin.52_k81_90857_19	VFG041097	STM0273	VF0974	SCI (Salmonella centrisome island)	VFC0086	Effector delivery system	SRR10083281.bin.52
SRR10083281.bin.52_k81_90857_22	VFG041096	STM0272	VF0974	SCI (Salmonella centrisome island)	VFC0086	Effector delivery system	SRR10083281.bin.52
SRR10083281.bin.52_k81_90857_26	VFG041092	STM0268	VF0974	SCI (Salmonella centrisome island)	VFC0086	Effector delivery system	SRR10083281.bin.52
SRR10083281.bin.52_k81_90857_27	VFG041091	STM0267	VF0974	SCI (Salmonella centrisome island)	VFC0086	Effector delivery system	SRR10083281.bin.52
SRR10083281.bin.52_k81_543705_61	VFG000934	entA	VF0228	Enterobactin	VFC0272	Nutritional/Metabolic factor	SRR10083281.bin.52
SRR10083281.bin.52_k81_543705_62	VFG000933	entB	VF0228	Enterobactin	VFC0272	Nutritional/Metabolic factor	SRR10083281.bin.52
SRR10083281.bin.52_k81_543705_63	VFG000932	entE	VF0228	Enterobactin	VFC0272	Nutritional/Metabolic factor	SRR10083281.bin.52
SRR10083281.bin.52_k81_543705_64	VFG000931	entC	VF0228	Enterobactin	VFC0272	Nutritional/Metabolic factor	SRR10083281.bin.52
SRR10083281.bin.52_k81_543705_65	VFG000924	fepB	VF0228	Enterobactin	VFC0272	Nutritional/Metabolic factor	SRR10083281.bin.52
SRR10083281.bin.52_k81_543705_66	VFG044165	entS	VF0228	Enterobactin	VFC0272	Nutritional/Metabolic factor	SRR10083281.bin.52
SRR10083281.bin.52_k81_543705_67	VFG000926	fepD	VF0228	Enterobactin	VFC0272	Nutritional/Metabolic factor	SRR10083281.bin.52
SRR10083281.bin.52_k81_543705_68	VFG000928	fepG	VF0228	Enterobactin	VFC0272	Nutritional/Metabolic factor	SRR10083281.bin.52
SRR10083281.bin.52_k81_543705_69	VFG000925	fepC	VF0228	Enterobactin	VFC0272	Nutritional/Metabolic factor	SRR10083281.bin.52
SRR10083281.bin.52_k81_543705_70	VFG000927	fepE	VF0228	Enterobactin	VFC0272	Nutritional/Metabolic factor	SRR10083281.bin.52
SRR10083281.bin.52_k81_543705_71	VFG000930	entF	VF0228	Enterobactin	VFC0272	Nutritional/Metabolic factor	SRR10083281.bin.52
SRR10083281.bin.52_k81_543705_73	VFG044159	fes	VF0228	Enterobactin	VFC0272	Nutritional/Metabolic factor	SRR10083281.bin.52
SRR10083281.bin.52_k81_543705_74	VFG000923	fepA	VF0228	Enterobactin	VFC0272	Nutritional/Metabolic factor	SRR10083281.bin.52
SRR10083281.bin.52_k81_543705_75	VFG000929	entD	VF0228	Enterobactin	VFC0272	Nutritional/Metabolic factor	SRR10083281.bin.52
SRR10083281.bin.52_k81_515487_14	VFG049018	rcsB	VF0571	RcsAB	VFC0301	Regulation	SRR10083281.bin.52
SRR10083281.bin.52_k81_488491_47	VFG000477	rpoS	VF0112	RpoS	VFC0301	Regulation	SRR10083281.bin.52
SRR10083281.bin.52_k81_346931_25	VFG034612	cfaA	VF0213	Adhesive fimbriae	VFC0001	Adherence	SRR10083281.bin.52
SRR10083281.bin.52_k81_346931_26	VFG034624	cfaB	VF0213	Adhesive fimbriae	VFC0001	Adherence	SRR10083281.bin.52
SRR10083281.bin.52_k81_346931_27	VFG034636	cfaC	VF0213	Adhesive fimbriae	VFC0001	Adherence	SRR10083281.bin.52
SRR10083281.bin.52_k81_346931_160	VFG002046	gspC	VF0333	T2SS	VFC0086	Effector delivery system	SRR10083281.bin.52
SRR10083281.bin.52_k81_346931_161	VFG002047	gspD	VF0333	T2SS	VFC0086	Effector delivery system	SRR10083281.bin.52
SRR10083281.bin.52_k81_346931_162	VFG002048	gspE	VF0333	T2SS	VFC0086	Effector delivery system	SRR10083281.bin.52
SRR10083281.bin.52_k81_346931_163	VFG002049	gspF	VF0333	T2SS	VFC0086	Effector delivery system	SRR10083281.bin.52
SRR10083281.bin.52_k81_346931_164	VFG002050	gspG	VF0333	T2SS	VFC0086	Effector delivery system	SRR10083281.bin.52
SRR10083281.bin.52_k81_346931_165	VFG002051	gspH	VF0333	T2SS	VFC0086	Effector delivery system	SRR10083281.bin.52
SRR10083281.bin.52_k81_346931_166	VFG002052	gspI	VF0333	T2SS	VFC0086	Effector delivery system	SRR10083281.bin.52
SRR10083281.bin.52_k81_346931_167	VFG002053	gspJ	VF0333	T2SS	VFC0086	Effector delivery system	SRR10083281.bin.52
SRR10083281.bin.52_k81_346931_168	VFG002054	gspK	VF0333	T2SS	VFC0086	Effector delivery system	SRR10083281.bin.52
SRR10083281.bin.52_k81_346931_169	VFG002055	gspL	VF0333	T2SS	VFC0086	Effector delivery system	SRR10083281.bin.52
SRR10083281.bin.52_k81_558564_24	VFG034895	espY1	VF1110	TTSS secreted effectors	VFC0086	Effector delivery system	SRR10083281.bin.52
SRR10083281.bin.52_k81_558564_36	VFG034901	espY2	VF1110	TTSS secreted effectors	VFC0086	Effector delivery system	SRR10083281.bin.52
SRR10083281.bin.52_k81_135599_13	VFG044172	chuV	VF0227	Chu	VFC0272	Nutritional/Metabolic factor	SRR10083281.bin.52
SRR10083281.bin.52_k81_135599_14	VFG000922	chuU	VF0227	Chu	VFC0272	Nutritional/Metabolic factor	SRR10083281.bin.52
SRR10083281.bin.52_k81_135599_15	VFG000921	chuY	VF0227	Chu	VFC0272	Nutritional/Metabolic factor	SRR10083281.bin.52
SRR10083281.bin.52_k81_135599_16	VFG000920	chuX	VF0227	Chu	VFC0272	Nutritional/Metabolic factor	SRR10083281.bin.52
SRR10083281.bin.52_k81_135599_17	VFG000919	chuW	VF0227	Chu	VFC0272	Nutritional/Metabolic factor	SRR10083281.bin.52
SRR10083281.bin.52_k81_135599_18	VFG000918	chuT	VF0227	Chu	VFC0272	Nutritional/Metabolic factor	SRR10083281.bin.52
SRR10083281.bin.52_k81_135599_19	VFG000917	chuA	VF0227	Chu	VFC0272	Nutritional/Metabolic factor	SRR10083281.bin.52
SRR10083281.bin.52_k81_135599_20	VFG000916	chuS	VF0227	Chu	VFC0272	Nutritional/Metabolic factor	SRR10083281.bin.52
SRR10083281.bin.52_k81_109911_94	VFG002417	yagV/ecpE	VF0404	ECP	VFC0001	Adherence	SRR10083281.bin.52
SRR10083281.bin.52_k81_109911_95	VFG002416	yagW/ecpD	VF0404	ECP	VFC0001	Adherence	SRR10083281.bin.52
SRR10083281.bin.52_k81_109911_96	VFG002415	yagX/ecpC	VF0404	ECP	VFC0001	Adherence	SRR10083281.bin.52
SRR10083281.bin.52_k81_109911_97	VFG002412	yagY/ecpB	VF0404	ECP	VFC0001	Adherence	SRR10083281.bin.52
SRR10083281.bin.52_k81_109911_98	VFG002414	yagZ/ecpA	VF0404	ECP	VFC0001	Adherence	SRR10083281.bin.52
SRR10083281.bin.52_k81_109911_99	VFG002413	ykgK/ecpR	VF0404	ECP	VFC0001	Adherence	SRR10083281.bin.52
SRR10083281.bin.52_k81_109911_109	VFG045349	fdeC	VF0506	FdeC	VFC0001	Adherence	SRR10083281.bin.52
SRR10083281.bin.52_k81_109911_265	VFG049144	acrB	VF0568	AcrAB	VFC0325	Antimicrobial activity/Competitive advantage	SRR10083281.bin.52
SRR10083281.bin.52_k81_109911_266	VFG049133	acrA	VF0568	AcrAB	VFC0325	Antimicrobial activity/Competitive advantage	SRR10083281.bin.52
SRR10083281.bin.52_k81_110882_11	VFG000478	fur	VF0113	Fur	VFC0301	Regulation	SRR10083281.bin.52
SRR10083281.bin.52_k81_51535_1	VFG048808	rfbK1	VF0560	Capsule	VFC0258	Immune modulation	SRR10083281.bin.52
SRR10083281.bin.52_k81_51535_7	VFG048885	gmd	VF0560	Capsule	VFC0258	Immune modulation	SRR10083281.bin.52
SRR10083281.bin.9_k81_629943_4	VFG046465	tufA	VF0460	EF-Tu	VFC0001	Adherence	SRR10083281.bin.9
SRR10083282.bin.10_k81_149371_32	VFG000478	fur	VF0113	Fur	VFC0301	Regulation	SRR10083282.bin.10
SRR10083282.bin.10_k81_957382_7	VFG049133	acrA	VF0568	AcrAB	VFC0325	Antimicrobial activity/Competitive advantage	SRR10083282.bin.10
SRR10083282.bin.10_k81_957382_8	VFG049144	acrB	VF0568	AcrAB	VFC0325	Antimicrobial activity/Competitive advantage	SRR10083282.bin.10
SRR10083282.bin.10_k81_1302205_14	VFG052340	pmrA	VF1355	PmrAB	VFC0301	Regulation	SRR10083282.bin.10
SRR10083282.bin.10_k81_1302205_15	VFG052339	pmrB	VF1355	PmrAB	VFC0301	Regulation	SRR10083282.bin.10
SRR10083282.bin.10_k81_772016_70	VFG000477	rpoS	VF0112	RpoS	VFC0301	Regulation	SRR10083282.bin.10
SRR10083282.bin.10_k81_1045944_40	VFG000423	vexE	VF0101	Vi antigen	VFC0258	Immune modulation	SRR10083282.bin.10
SRR10083282.bin.10_k81_1045944_41	VFG000424	vexD	VF0101	Vi antigen	VFC0258	Immune modulation	SRR10083282.bin.10
SRR10083282.bin.10_k81_1045944_42	VFG000425	vexC	VF0101	Vi antigen	VFC0258	Immune modulation	SRR10083282.bin.10
SRR10083282.bin.10_k81_1045944_43	VFG000426	vexB	VF0101	Vi antigen	VFC0258	Immune modulation	SRR10083282.bin.10
SRR10083282.bin.10_k81_1045944_44	VFG000427	vexA	VF0101	Vi antigen	VFC0258	Immune modulation	SRR10083282.bin.10
SRR10083282.bin.10_k81_1045944_45	VFG000428	tviE	VF0101	Vi antigen	VFC0258	Immune modulation	SRR10083282.bin.10
SRR10083282.bin.10_k81_1045944_46	VFG000429	tviD	VF0101	Vi antigen	VFC0258	Immune modulation	SRR10083282.bin.10
SRR10083282.bin.10_k81_1045944_47	VFG000430	tviC	VF0101	Vi antigen	VFC0258	Immune modulation	SRR10083282.bin.10
SRR10083282.bin.10_k81_1045944_48	VFG000431	tviB	VF0101	Vi antigen	VFC0258	Immune modulation	SRR10083282.bin.10
SRR10083282.bin.10_k81_1251071_61	VFG000934	entA	VF0228	Enterobactin	VFC0272	Nutritional/Metabolic factor	SRR10083282.bin.10
SRR10083282.bin.10_k81_1251071_62	VFG000933	entB	VF0228	Enterobactin	VFC0272	Nutritional/Metabolic factor	SRR10083282.bin.10
SRR10083282.bin.10_k81_1251071_63	VFG000932	entE	VF0228	Enterobactin	VFC0272	Nutritional/Metabolic factor	SRR10083282.bin.10
SRR10083282.bin.10_k81_1251071_64	VFG000931	entC	VF0228	Enterobactin	VFC0272	Nutritional/Metabolic factor	SRR10083282.bin.10
SRR10083282.bin.10_k81_1251071_65	VFG000924	fepB	VF0228	Enterobactin	VFC0272	Nutritional/Metabolic factor	SRR10083282.bin.10
SRR10083282.bin.10_k81_1251071_66	VFG044165	entS	VF0228	Enterobactin	VFC0272	Nutritional/Metabolic factor	SRR10083282.bin.10
SRR10083282.bin.10_k81_1251071_67	VFG000926	fepD	VF0228	Enterobactin	VFC0272	Nutritional/Metabolic factor	SRR10083282.bin.10
SRR10083282.bin.10_k81_1251071_68	VFG000928	fepG	VF0228	Enterobactin	VFC0272	Nutritional/Metabolic factor	SRR10083282.bin.10
SRR10083282.bin.10_k81_1251071_69	VFG000925	fepC	VF0228	Enterobactin	VFC0272	Nutritional/Metabolic factor	SRR10083282.bin.10
SRR10083282.bin.10_k81_1251071_70	VFG000930	entF	VF0228	Enterobactin	VFC0272	Nutritional/Metabolic factor	SRR10083282.bin.10
SRR10083282.bin.10_k81_1251071_73	VFG048518	fepA	VF0562	Ent	VFC0272	Nutritional/Metabolic factor	SRR10083282.bin.10
SRR10083282.bin.10_k81_128117_16	VFG000922	chuU	VF0227	Chu	VFC0272	Nutritional/Metabolic factor	SRR10083282.bin.10
SRR10083282.bin.10_k81_128117_17	VFG012621	chuY	VF0234	Chu	VFC0272	Nutritional/Metabolic factor	SRR10083282.bin.10
SRR10083282.bin.10_k81_128117_18	VFG000920	chuX	VF0227	Chu	VFC0272	Nutritional/Metabolic factor	SRR10083282.bin.10
SRR10083282.bin.10_k81_128117_19	VFG000919	chuW	VF0227	Chu	VFC0272	Nutritional/Metabolic factor	SRR10083282.bin.10
SRR10083282.bin.10_k81_128117_20	VFG000918	chuT	VF0227	Chu	VFC0272	Nutritional/Metabolic factor	SRR10083282.bin.10
SRR10083282.bin.10_k81_128117_49	VFG000443	fimA	VF0102	Type 1 fimbriae	VFC0001	Adherence	SRR10083282.bin.10
SRR10083282.bin.10_k81_128117_52	VFG000446	fimD	VF0102	Type 1 fimbriae	VFC0001	Adherence	SRR10083282.bin.10
SRR10083282.bin.10_k81_128117_53	VFG000447	fimH	VF0102	Type 1 fimbriae	VFC0001	Adherence	SRR10083282.bin.10
SRR10083282.bin.10_k81_128117_55	VFG000449	fimZ	VF0102	Type 1 fimbriae	VFC0001	Adherence	SRR10083282.bin.10
SRR10083282.bin.10_k81_1196888_18	VFG034721	ibeC	VF0237	Ibes	VFC0083	Invasion	SRR10083282.bin.10
SRR10083282.bin.20_k81_741844_4	VFG000477	rpoS	VF0112	RpoS	VFC0301	Regulation	SRR10083282.bin.20
SRR10083282.bin.20_k81_1541516_9	VFG000478	fur	VF0113	Fur	VFC0301	Regulation	SRR10083282.bin.20
SRR10083282.bin.20_k81_8587_10	VFG049120	allB	VF0572	Allantion utilization	VFC0272	Nutritional/Metabolic factor	SRR10083282.bin.20
SRR10083282.bin.20_k81_879364_2	VFG002329	fliG	VF0394	Flagella	VFC0204	Motility	SRR10083282.bin.20
SRR10083282.bin.20_k81_1292723_1	VFG048830	gndA	VF0560	Capsule	VFC0258	Immune modulation	SRR10083282.bin.20
SRR10083282.bin.20_k81_1228300_4	VFG002351	flgB	VF0394	Flagella	VFC0204	Motility	SRR10083282.bin.20
SRR10083282.bin.20_k81_1228300_5	VFG002350	flgC	VF0394	Flagella	VFC0204	Motility	SRR10083282.bin.20
SRR10083282.bin.20_k81_1228300_9	VFG002346	flgG	VF0394	Flagella	VFC0204	Motility	SRR10083282.bin.20
SRR10083282.bin.20_k81_1228300_10	VFG002345	flgH	VF0394	Flagella	VFC0204	Motility	SRR10083282.bin.20
SRR10083282.bin.20_k81_1228300_11	VFG002344	flgI	VF0394	Flagella	VFC0204	Motility	SRR10083282.bin.20
SRR10083282.bin.20_k81_1494263_5	VFG000332	rfaD	VF0044	LOS	VFC0258	Immune modulation	SRR10083282.bin.20
SRR10083282.bin.20_k81_562691_3	VFG000475	phoP	VF0111	PhoPQ	VFC0301	Regulation	SRR10083282.bin.20
SRR10083282.bin.20_k81_365926_1	VFG002319	fliA	VF0394	Flagella	VFC0204	Motility	SRR10083282.bin.20
SRR10083282.bin.20_k81_365926_2	VFG002318	fliZ	VF0394	Flagella	VFC0204	Motility	SRR10083282.bin.20
SRR10083282.bin.20_k81_767073_1	VFG043210	cheW	VF0394	Flagella	VFC0204	Motility	SRR10083282.bin.20
SRR10083282.bin.20_k81_767073_4	VFG043208	cheR	VF0394	Flagella	VFC0204	Motility	SRR10083282.bin.20
SRR10083282.bin.20_k81_767073_5	VFG043207	cheB	VF0394	Flagella	VFC0204	Motility	SRR10083282.bin.20
SRR10083282.bin.20_k81_43135_2	VFG002356	flhA	VF0394	Flagella	VFC0204	Motility	SRR10083282.bin.20
SRR10083282.bin.20_k81_713732_1	VFG013465	kdsA	VF0044	LOS	VFC0258	Immune modulation	SRR10083282.bin.20
SRR10083282.bin.23_k81_1296947_2	VFG001929	fliQ	VF0114	Flagella	VFC0204	Motility	SRR10083282.bin.23
SRR10083282.bin.23_k81_1239566_14	VFG043402	cheY	VF0114	Flagella	VFC0204	Motility	SRR10083282.bin.23
SRR10083282.bin.42_k81_1469140_3	VFG043210	cheW	VF0394	Flagella	VFC0204	Motility	SRR10083282.bin.42
SRR10083282.bin.42_k81_1469140_7	VFG043207	cheB	VF0394	Flagella	VFC0204	Motility	SRR10083282.bin.42
SRR10083282.bin.42_k81_1469140_8	VFG043206	cheY	VF0394	Flagella	VFC0204	Motility	SRR10083282.bin.42
SRR10083282.bin.42_k81_739777_10	VFG000477	rpoS	VF0112	RpoS	VFC0301	Regulation	SRR10083282.bin.42
SRR10083282.bin.42_k81_940318_6	VFG048687	hcp/tssD	VF0569	T6SS	VFC0086	Effector delivery system	SRR10083282.bin.42
SRR10083282.bin.42_k81_1009345_18	VFG002356	flhA	VF0394	Flagella	VFC0204	Motility	SRR10083282.bin.42
SRR10083282.bin.42_k81_1009345_23	VFG002351	flgB	VF0394	Flagella	VFC0204	Motility	SRR10083282.bin.42
SRR10083282.bin.42_k81_1009345_24	VFG002350	flgC	VF0394	Flagella	VFC0204	Motility	SRR10083282.bin.42
SRR10083282.bin.42_k81_1009345_28	VFG002346	flgG	VF0394	Flagella	VFC0204	Motility	SRR10083282.bin.42
SRR10083282.bin.42_k81_1009345_29	VFG002345	flgH	VF0394	Flagella	VFC0204	Motility	SRR10083282.bin.42
SRR10083282.bin.42_k81_1009345_30	VFG002344	flgI	VF0394	Flagella	VFC0204	Motility	SRR10083282.bin.42
SRR10083282.bin.42_k81_1009345_35	VFG002339	fliQ	VF0394	Flagella	VFC0204	Motility	SRR10083282.bin.42
SRR10083282.bin.42_k81_1009345_36	VFG002338	fliP	VF0394	Flagella	VFC0204	Motility	SRR10083282.bin.42
SRR10083282.bin.42_k81_1009345_39	VFG002335	fliM	VF0394	Flagella	VFC0204	Motility	SRR10083282.bin.42
SRR10083282.bin.42_k81_1217921_4	VFG048990	galF	VF0560	Capsule	VFC0258	Immune modulation	SRR10083282.bin.42
SRR10083282.bin.42_k81_1218392_31	VFG038365	hcp1	VF0480	T6SS	VFC0086	Effector delivery system	SRR10083282.bin.42
SRR10083282.bin.42_k81_1218392_73	VFG049144	acrB	VF0568	AcrAB	VFC0325	Antimicrobial activity/Competitive advantage	SRR10083282.bin.42
SRR10083282.bin.42_k81_885798_2	VFG049018	rcsB	VF0571	RcsAB	VFC0301	Regulation	SRR10083282.bin.42
SRR10083282.bin.42_k81_556517_1	VFG010906	csrA	VF0261	CsrA	VFC0301	Regulation	SRR10083282.bin.42
SRR10083282.bin.42_k81_776264_34	VFG049144	acrB	VF0568	AcrAB	VFC0325	Antimicrobial activity/Competitive advantage	SRR10083282.bin.42
SRR10083282.bin.42_k81_45116_4	VFG002331	fliI	VF0394	Flagella	VFC0204	Motility	SRR10083282.bin.42
SRR10083282.bin.42_k81_45116_6	VFG002329	fliG	VF0394	Flagella	VFC0204	Motility	SRR10083282.bin.42
SRR10083282.bin.42_k81_249662_22	VFG000478	fur	VF0113	Fur	VFC0301	Regulation	SRR10083282.bin.42
SRR10083282.bin.42_k81_583745_1	VFG013465	kdsA	VF0044	LOS	VFC0258	Immune modulation	SRR10083282.bin.42
SRR10083282.bin.42_k81_121083_19	VFG000462	csgG	VF0103	Agf	VFC0001	Adherence	SRR10083282.bin.42
SRR10083282.bin.42_k81_397199_9	VFG000475	phoP	VF0111	PhoPQ	VFC0301	Regulation	SRR10083282.bin.42
SRR10083284.bin.13_k81_528742_1	VFG001896	fliI	VF0114	Flagella	VFC0204	Motility	SRR10083284.bin.13
SRR10083284.bin.13_k81_327763_5	VFG043402	cheY	VF0114	Flagella	VFC0204	Motility	SRR10083284.bin.13
SRR10083284.bin.13_k81_330985_1	VFG001940	wlaN	VF0326	LOS	VFC0258	Immune modulation	SRR10083284.bin.13
SRR10083284.bin.13_k81_623414_4	VFG001929	fliQ	VF0114	Flagella	VFC0204	Motility	SRR10083284.bin.13
SRR10083284.bin.1_k81_531310_15	VFG013346	galU	VF0044	LOS	VFC0258	Immune modulation	SRR10083284.bin.1
SRR10083284.bin.1_k81_156478_3	VFG013327	manB/yhxB	VF0044	LOS	VFC0258	Immune modulation	SRR10083284.bin.1
SRR10083284.bin.1_k81_546762_71	VFG037028	katA	VF0454	KatA	VFC0282	Stress survival	SRR10083284.bin.1
SRR10083284.bin.1_k81_517260_17	VFG013418	gmhA/lpcA	VF0044	LOS	VFC0258	Immune modulation	SRR10083284.bin.1
SRR10083284.bin.1_k81_517260_98	VFG000331	rfaE	VF0044	LOS	VFC0258	Immune modulation	SRR10083284.bin.1
SRR10083284.bin.25_k81_420425_2	VFG048990	galF	VF0560	Capsule	VFC0258	Immune modulation	SRR10083284.bin.25
SRR10083284.bin.25_k81_665007_9	VFG000477	rpoS	VF0112	RpoS	VFC0301	Regulation	SRR10083284.bin.25
SRR10083284.bin.25_k81_71498_1	VFG002356	flhA	VF0394	Flagella	VFC0204	Motility	SRR10083284.bin.25
SRR10083284.bin.25_k81_71498_4	VFG043206	cheY	VF0394	Flagella	VFC0204	Motility	SRR10083284.bin.25
SRR10083284.bin.25_k81_560481_1	VFG049144	acrB	VF0568	AcrAB	VFC0325	Antimicrobial activity/Competitive advantage	SRR10083284.bin.25
SRR10083284.bin.25_k81_71546_1	VFG043211	cheA	VF0394	Flagella	VFC0204	Motility	SRR10083284.bin.25
SRR10083284.bin.25_k81_71546_2	VFG043210	cheW	VF0394	Flagella	VFC0204	Motility	SRR10083284.bin.25
SRR10083284.bin.25_k81_455742_4	VFG048885	gmd	VF0560	Capsule	VFC0258	Immune modulation	SRR10083284.bin.25
SRR10083284.bin.25_k81_107614_1	VFG010906	csrA	VF0261	CsrA	VFC0301	Regulation	SRR10083284.bin.25
SRR10083284.bin.25_k81_809005_10	VFG049133	acrA	VF0568	AcrAB	VFC0325	Antimicrobial activity/Competitive advantage	SRR10083284.bin.25
SRR10083284.bin.25_k81_809005_11	VFG049144	acrB	VF0568	AcrAB	VFC0325	Antimicrobial activity/Competitive advantage	SRR10083284.bin.25
SRR10083284.bin.25_k81_252726_1	VFG048429	entE	VF0562	Ent	VFC0272	Nutritional/Metabolic factor	SRR10083284.bin.25
SRR10083284.bin.25_k81_252726_2	VFG048419	entB	VF0562	Ent	VFC0272	Nutritional/Metabolic factor	SRR10083284.bin.25
SRR10083284.bin.25_k81_460905_7	VFG002322	fliC	VF0394	Flagella	VFC0204	Motility	SRR10083284.bin.25
SRR10083284.bin.25_k81_671931_1	VFG043207	cheB	VF0394	Flagella	VFC0204	Motility	SRR10083284.bin.25
SRR10083284.bin.25_k81_672045_1	VFG002331	fliI	VF0394	Flagella	VFC0204	Motility	SRR10083284.bin.25
SRR10083284.bin.25_k81_672045_5	VFG002335	fliM	VF0394	Flagella	VFC0204	Motility	SRR10083284.bin.25
SRR10083284.bin.25_k81_672045_8	VFG002338	fliP	VF0394	Flagella	VFC0204	Motility	SRR10083284.bin.25
SRR10083284.bin.25_k81_778133_1	VFG052340	pmrA	VF1355	PmrAB	VFC0301	Regulation	SRR10083284.bin.25
SRR10083284.bin.25_k81_43200_2	VFG000924	fepB	VF0228	Enterobactin	VFC0272	Nutritional/Metabolic factor	SRR10083284.bin.25
SRR10083284.bin.25_k81_603577_3	VFG043213	motA	VF0394	Flagella	VFC0204	Motility	SRR10083284.bin.25
SRR10083284.bin.25_k81_603577_4	VFG002358	flhC	VF0394	Flagella	VFC0204	Motility	SRR10083284.bin.25
SRR10083284.bin.25_k81_537354_5	VFG002345	flgH	VF0394	Flagella	VFC0204	Motility	SRR10083284.bin.25
SRR10083284.bin.25_k81_573389_3	VFG002350	flgC	VF0394	Flagella	VFC0204	Motility	SRR10083284.bin.25
SRR10083284.bin.25_k81_573389_4	VFG002351	flgB	VF0394	Flagella	VFC0204	Motility	SRR10083284.bin.25
SRR10083284.bin.25_k81_677786_4	VFG000475	phoP	VF0111	PhoPQ	VFC0301	Regulation	SRR10083284.bin.25
SRR10083284.bin.25_k81_677786_5	VFG000474	phoQ	VF0111	PhoPQ	VFC0301	Regulation	SRR10083284.bin.25
SRR10083284.bin.25_k81_745461_1	VFG048488	fepC	VF0562	Ent	VFC0272	Nutritional/Metabolic factor	SRR10083284.bin.25
SRR10083284.bin.25_k81_745461_2	VFG000928	fepG	VF0228	Enterobactin	VFC0272	Nutritional/Metabolic factor	SRR10083284.bin.25
SRR10083284.bin.25_k81_745461_3	VFG000926	fepD	VF0228	Enterobactin	VFC0272	Nutritional/Metabolic factor	SRR10083284.bin.25
SRR10083284.bin.25_k81_434264_3	VFG002319	fliA	VF0394	Flagella	VFC0204	Motility	SRR10083284.bin.25
SRR10083284.bin.25_k81_329829_7	VFG002346	flgG	VF0394	Flagella	VFC0204	Motility	SRR10083284.bin.25
SRR10083284.bin.25_k81_822968_3	VFG002356	flhA	VF0394	Flagella	VFC0204	Motility	SRR10083284.bin.25
SRR10083284.bin.25_k81_477984_1	VFG013465	kdsA	VF0044	LOS	VFC0258	Immune modulation	SRR10083284.bin.25
SRR10083284.bin.25_k81_444834_2	VFG002329	fliG	VF0394	Flagella	VFC0204	Motility	SRR10083284.bin.25
SRR10083284.bin.25_k81_444834_4	VFG002331	fliI	VF0394	Flagella	VFC0204	Motility	SRR10083284.bin.25
SRR10083284.bin.25_k81_653866_2	VFG048518	fepA	VF0562	Ent	VFC0272	Nutritional/Metabolic factor	SRR10083284.bin.25
SRR10083284.bin.29_k81_40560_1	VFG000077	clpP	VF0074	ClpP	VFC0282	Stress survival	SRR10083284.bin.29
SRR10083284.bin.29_k81_583278_2	VFG005978	GBS_RS06585	VF0274	Capsule	VFC0258	Immune modulation	SRR10083284.bin.29
SRR10083284.bin.41_k81_680518_1	VFG046465	tufA	VF0460	EF-Tu	VFC0001	Adherence	SRR10083284.bin.41
SRR10083284.bin.6_k81_561638_10	VFG000964	hasC	VF0244	Hyaluronic acid capsule	VFC0258	Immune modulation	SRR10083284.bin.6
SRR10083285.bin.11_k81_92035_2	VFG002335	fliM	VF0394	Flagella	VFC0204	Motility	SRR10083285.bin.11
SRR10083285.bin.11_k81_92035_5	VFG002338	fliP	VF0394	Flagella	VFC0204	Motility	SRR10083285.bin.11
SRR10083285.bin.11_k81_92035_6	VFG002339	fliQ	VF0394	Flagella	VFC0204	Motility	SRR10083285.bin.11
SRR10083285.bin.11_k81_93815_3	VFG000477	rpoS	VF0112	RpoS	VFC0301	Regulation	SRR10083285.bin.11
SRR10083285.bin.11_k81_337700_25	VFG048687	hcp/tssD	VF0569	T6SS	VFC0086	Effector delivery system	SRR10083285.bin.11
SRR10083285.bin.11_k81_474794_8	VFG010906	csrA	VF0261	CsrA	VFC0301	Regulation	SRR10083285.bin.11
SRR10083285.bin.11_k81_166710_11	VFG000478	fur	VF0113	Fur	VFC0301	Regulation	SRR10083285.bin.11
SRR10083285.bin.11_k81_166710_17	VFG049144	acrB	VF0568	AcrAB	VFC0325	Antimicrobial activity/Competitive advantage	SRR10083285.bin.11
SRR10083285.bin.11_k81_510629_10	VFG002356	flhA	VF0394	Flagella	VFC0204	Motility	SRR10083285.bin.11
SRR10083285.bin.11_k81_510629_15	VFG002351	flgB	VF0394	Flagella	VFC0204	Motility	SRR10083285.bin.11
SRR10083285.bin.11_k81_510629_16	VFG002350	flgC	VF0394	Flagella	VFC0204	Motility	SRR10083285.bin.11
SRR10083285.bin.11_k81_510629_20	VFG002346	flgG	VF0394	Flagella	VFC0204	Motility	SRR10083285.bin.11
SRR10083285.bin.11_k81_510629_21	VFG002345	flgH	VF0394	Flagella	VFC0204	Motility	SRR10083285.bin.11
SRR10083285.bin.11_k81_510629_22	VFG002344	flgI	VF0394	Flagella	VFC0204	Motility	SRR10083285.bin.11
SRR10083285.bin.11_k81_398265_70	VFG049144	acrB	VF0568	AcrAB	VFC0325	Antimicrobial activity/Competitive advantage	SRR10083285.bin.11
SRR10083285.bin.13_k81_155909_17	VFG000162	pvdS	VF0094	Pyoverdine	VFC0272	Nutritional/Metabolic factor	SRR10083285.bin.13
SRR10083285.bin.13_k81_155909_27	VFG016046	pvdH	VF0094	Pyoverdine	VFC0272	Nutritional/Metabolic factor	SRR10083285.bin.13
SRR10083285.bin.13_k81_155909_28	VFG044088	mbtH-like	VF0094	Pyoverdine	VFC0272	Nutritional/Metabolic factor	SRR10083285.bin.13
SRR10083285.bin.13_k81_404761_13	VFG000121	algU	VF0091	Alginate	VFC0271	Biofilm	SRR10083285.bin.13
SRR10083285.bin.13_k81_360975_13	VFG042734	vfr	VF0082	Type IV pili	VFC0001	Adherence	SRR10083285.bin.13
SRR10083285.bin.13_k81_139372_3	VFG000143	waaF	VF0085	LPS	VFC0258	Immune modulation	SRR10083285.bin.13
SRR10083285.bin.13_k81_139372_44	VFG014694	motA	VF0273	Flagella	VFC0204	Motility	SRR10083285.bin.13
SRR10083285.bin.13_k81_28626_10	VFG001225	pilG	VF0082	Type IV pili	VFC0001	Adherence	SRR10083285.bin.13
SRR10083285.bin.13_k81_28626_11	VFG001226	pilH	VF0082	Type IV pili	VFC0001	Adherence	SRR10083285.bin.13
SRR10083285.bin.13_k81_385443_5	VFG001259	fliP	VF0273	Flagella	VFC0204	Motility	SRR10083285.bin.13
SRR10083285.bin.13_k81_385443_8	VFG001256	fliM	VF0273	Flagella	VFC0204	Motility	SRR10083285.bin.13
SRR10083285.bin.13_k81_385443_15	VFG001254	fliI	VF0273	Flagella	VFC0204	Motility	SRR10083285.bin.13
SRR10083285.bin.13_k81_385443_17	VFG001252	fliG	VF0273	Flagella	VFC0204	Motility	SRR10083285.bin.13
SRR10083285.bin.13_k81_385443_22	VFG001248	fleQ	VF0273	Flagella	VFC0204	Motility	SRR10083285.bin.13
SRR10083285.bin.13_k81_385443_32	VFG001242	flgI	VF0273	Flagella	VFC0204	Motility	SRR10083285.bin.13
SRR10083285.bin.13_k81_385443_34	VFG001240	flgG	VF0273	Flagella	VFC0204	Motility	SRR10083285.bin.13
SRR10083285.bin.13_k81_434747_14	VFG000123	alg8	VF0091	Alginate	VFC0271	Biofilm	SRR10083285.bin.13
SRR10083285.bin.13_k81_525570_14	VFG043648	rpoS	VF0082	Type IV pili	VFC0001	Adherence	SRR10083285.bin.13
SRR10083285.bin.13_k81_504563_9	VFG000119	algR	VF0091	Alginate	VFC0271	Biofilm	SRR10083285.bin.13
SRR10083285.bin.13_k81_351307_13	VFG042736	rpoN	VF0082	Type IV pili	VFC0001	Adherence	SRR10083285.bin.13
SRR10083285.bin.13_k81_485036_2	VFG042739	crc	VF0082	Type IV pili	VFC0001	Adherence	SRR10083285.bin.13
SRR10083285.bin.13_k81_460506_4	VFG043018	PA3349	VF0273	Flagella	VFC0204	Motility	SRR10083285.bin.13
SRR10083285.bin.13_k81_460506_5	VFG043017	PA3348	VF0273	Flagella	VFC0204	Motility	SRR10083285.bin.13
SRR10083285.bin.13_k81_150182_5	VFG002069	hsiB1/vipA/tssB	VF0334	HSI-1	VFC0086	Effector delivery system	SRR10083285.bin.13
SRR10083285.bin.13_k81_150182_6	VFG002070	hsiC1/vipB/tssC	VF0334	HSI-1	VFC0086	Effector delivery system	SRR10083285.bin.13
SRR10083285.bin.13_k81_150182_9	VFG002074	hsiG1/tssF	VF0334	HSI-1	VFC0086	Effector delivery system	SRR10083285.bin.13
SRR10083285.bin.13_k81_150182_11	VFG002076	clpV1	VF0334	HSI-1	VFC0086	Effector delivery system	SRR10083285.bin.13
SRR10083285.bin.13_k81_220263_27	VFG000116	algB	VF0091	Alginate	VFC0271	Biofilm	SRR10083285.bin.13
SRR10083285.bin.13_k81_242732_2	VFG001236	flgC	VF0273	Flagella	VFC0204	Motility	SRR10083285.bin.13
SRR10083285.bin.13_k81_244437_2	VFG043016	PA1464	VF0273	Flagella	VFC0204	Motility	SRR10083285.bin.13
SRR10083285.bin.13_k81_244437_6	VFG014707	motC	VF0273	Flagella	VFC0204	Motility	SRR10083285.bin.13
SRR10083285.bin.13_k81_244437_7	VFG043015	PA1459	VF0273	Flagella	VFC0204	Motility	SRR10083285.bin.13
SRR10083285.bin.13_k81_244437_10	VFG043012	cheY	VF0273	Flagella	VFC0204	Motility	SRR10083285.bin.13
SRR10083285.bin.13_k81_244437_11	VFG014629	fliA	VF0273	Flagella	VFC0204	Motility	SRR10083285.bin.13
SRR10083285.bin.13_k81_244437_12	VFG001265	fleN	VF0273	Flagella	VFC0204	Motility	SRR10083285.bin.13
SRR10083285.bin.13_k81_244437_14	VFG001263	flhA	VF0273	Flagella	VFC0204	Motility	SRR10083285.bin.13
SRR10083285.bin.19_k81_223793_41	VFG016046	pvdH	VF0094	Pyoverdine	VFC0272	Nutritional/Metabolic factor	SRR10083285.bin.19
SRR10083285.bin.19_k81_269123_1	VFG000133	algA	VF0091	Alginate	VFC0271	Biofilm	SRR10083285.bin.19
SRR10083285.bin.19_k81_115458_36	VFG044088	mbtH-like	VF0094	Pyoverdine	VFC0272	Nutritional/Metabolic factor	SRR10083285.bin.19
SRR10083285.bin.19_k81_271887_14	VFG043648	rpoS	VF0082	Type IV pili	VFC0001	Adherence	SRR10083285.bin.19
SRR10083285.bin.19_k81_496969_90	VFG042736	rpoN	VF0082	Type IV pili	VFC0001	Adherence	SRR10083285.bin.19
SRR10083285.bin.19_k81_209749_62	VFG043018	PA3349	VF0273	Flagella	VFC0204	Motility	SRR10083285.bin.19
SRR10083285.bin.19_k81_209749_63	VFG043017	PA3348	VF0273	Flagella	VFC0204	Motility	SRR10083285.bin.19
SRR10083285.bin.19_k81_209749_66	VFG001236	flgC	VF0273	Flagella	VFC0204	Motility	SRR10083285.bin.19
SRR10083285.bin.19_k81_209749_71	VFG001240	flgG	VF0273	Flagella	VFC0204	Motility	SRR10083285.bin.19
SRR10083285.bin.19_k81_209749_72	VFG001241	flgH	VF0273	Flagella	VFC0204	Motility	SRR10083285.bin.19
SRR10083285.bin.19_k81_209749_73	VFG001242	flgI	VF0273	Flagella	VFC0204	Motility	SRR10083285.bin.19
SRR10083285.bin.19_k81_209749_92	VFG001248	fleQ	VF0273	Flagella	VFC0204	Motility	SRR10083285.bin.19
SRR10083285.bin.19_k81_209749_99	VFG001254	fliI	VF0273	Flagella	VFC0204	Motility	SRR10083285.bin.19
SRR10083285.bin.19_k81_209749_106	VFG001256	fliM	VF0273	Flagella	VFC0204	Motility	SRR10083285.bin.19
SRR10083285.bin.19_k81_209749_109	VFG001259	fliP	VF0273	Flagella	VFC0204	Motility	SRR10083285.bin.19
SRR10083285.bin.19_k81_209749_113	VFG001263	flhA	VF0273	Flagella	VFC0204	Motility	SRR10083285.bin.19
SRR10083285.bin.19_k81_209749_115	VFG001265	fleN	VF0273	Flagella	VFC0204	Motility	SRR10083285.bin.19
SRR10083285.bin.19_k81_209749_116	VFG014629	fliA	VF0273	Flagella	VFC0204	Motility	SRR10083285.bin.19
SRR10083285.bin.19_k81_209749_117	VFG043012	cheY	VF0273	Flagella	VFC0204	Motility	SRR10083285.bin.19
SRR10083285.bin.19_k81_209749_120	VFG043015	PA1459	VF0273	Flagella	VFC0204	Motility	SRR10083285.bin.19
SRR10083285.bin.19_k81_209749_121	VFG014707	motC	VF0273	Flagella	VFC0204	Motility	SRR10083285.bin.19
SRR10083285.bin.19_k81_209749_125	VFG043016	PA1464	VF0273	Flagella	VFC0204	Motility	SRR10083285.bin.19
SRR10083285.bin.19_k81_259397_41	VFG000162	pvdS	VF0094	Pyoverdine	VFC0272	Nutritional/Metabolic factor	SRR10083285.bin.19
SRR10083285.bin.19_k81_218890_42	VFG000121	algU	VF0091	Alginate	VFC0271	Biofilm	SRR10083285.bin.19
SRR10083285.bin.1_k81_268507_7	VFG046465	tufA	VF0460	EF-Tu	VFC0001	Adherence	SRR10083285.bin.1
SRR10083285.bin.1_k81_212503_1	VFG000964	hasC	VF0244	Hyaluronic acid capsule	VFC0258	Immune modulation	SRR10083285.bin.1
SRR10083285.bin.1_k81_149512_1	VFG012095	groEL	VF0594	GroEL	VFC0001	Adherence	SRR10083285.bin.1
SRR10083285.bin.21_k81_424240_11	VFG012591	chuS	VF0234	Chu	VFC0272	Nutritional/Metabolic factor	SRR10083285.bin.21
SRR10083285.bin.21_k81_424240_12	VFG013064	shuA	VF0256	Shu	VFC0272	Nutritional/Metabolic factor	SRR10083285.bin.21
SRR10083285.bin.21_k81_246515_6	VFG002350	flgC	VF0394	Flagella	VFC0204	Motility	SRR10083285.bin.21
SRR10083285.bin.21_k81_246515_10	VFG002346	flgG	VF0394	Flagella	VFC0204	Motility	SRR10083285.bin.21
SRR10083285.bin.21_k81_337018_1	VFG013465	kdsA	VF0044	LOS	VFC0258	Immune modulation	SRR10083285.bin.21
SRR10083285.bin.21_k81_225342_7	VFG000475	phoP	VF0111	PhoPQ	VFC0301	Regulation	SRR10083285.bin.21
SRR10083285.bin.21_k81_225342_8	VFG000474	phoQ	VF0111	PhoPQ	VFC0301	Regulation	SRR10083285.bin.21
SRR10083285.bin.21_k81_341328_5	VFG048771	tssF	VF0569	T6SS	VFC0086	Effector delivery system	SRR10083285.bin.21
SRR10083285.bin.21_k81_479485_3	VFG000478	fur	VF0113	Fur	VFC0301	Regulation	SRR10083285.bin.21
SRR10083285.bin.21_k81_481320_1	VFG043207	cheB	VF0394	Flagella	VFC0204	Motility	SRR10083285.bin.21
SRR10083285.bin.21_k81_234172_1	VFG000477	rpoS	VF0112	RpoS	VFC0301	Regulation	SRR10083285.bin.21
SRR10083285.bin.21_k81_440078_37	VFG049144	acrB	VF0568	AcrAB	VFC0325	Antimicrobial activity/Competitive advantage	SRR10083285.bin.21
SRR10083285.bin.21_k81_440078_38	VFG049133	acrA	VF0568	AcrAB	VFC0325	Antimicrobial activity/Competitive advantage	SRR10083285.bin.21
SRR10083285.bin.21_k81_416641_34	VFG049018	rcsB	VF0571	RcsAB	VFC0301	Regulation	SRR10083285.bin.21
SRR10083285.bin.21_k81_151049_67	VFG048518	fepA	VF0562	Ent	VFC0272	Nutritional/Metabolic factor	SRR10083285.bin.21
SRR10083285.bin.21_k81_151049_71	VFG000925	fepC	VF0228	Enterobactin	VFC0272	Nutritional/Metabolic factor	SRR10083285.bin.21
SRR10083285.bin.21_k81_151049_72	VFG000928	fepG	VF0228	Enterobactin	VFC0272	Nutritional/Metabolic factor	SRR10083285.bin.21
SRR10083285.bin.21_k81_151049_73	VFG000926	fepD	VF0228	Enterobactin	VFC0272	Nutritional/Metabolic factor	SRR10083285.bin.21
SRR10083285.bin.21_k81_151049_74	VFG044165	entS	VF0228	Enterobactin	VFC0272	Nutritional/Metabolic factor	SRR10083285.bin.21
SRR10083285.bin.21_k81_151049_75	VFG000924	fepB	VF0228	Enterobactin	VFC0272	Nutritional/Metabolic factor	SRR10083285.bin.21
SRR10083285.bin.21_k81_151049_77	VFG048429	entE	VF0562	Ent	VFC0272	Nutritional/Metabolic factor	SRR10083285.bin.21
SRR10083285.bin.21_k81_151049_78	VFG000933	entB	VF0228	Enterobactin	VFC0272	Nutritional/Metabolic factor	SRR10083285.bin.21
SRR10083285.bin.21_k81_151049_79	VFG048409	entA	VF0562	Ent	VFC0272	Nutritional/Metabolic factor	SRR10083285.bin.21
SRR10083285.bin.24_k81_336070_3	VFG049018	rcsB	VF0571	RcsAB	VFC0301	Regulation	SRR10083285.bin.24
SRR10083285.bin.24_k81_447894_22	VFG000477	rpoS	VF0112	RpoS	VFC0301	Regulation	SRR10083285.bin.24
SRR10083285.bin.24_k81_96354_31	VFG049144	acrB	VF0568	AcrAB	VFC0325	Antimicrobial activity/Competitive advantage	SRR10083285.bin.24
SRR10083285.bin.24_k81_12922_3	VFG000478	fur	VF0113	Fur	VFC0301	Regulation	SRR10083285.bin.24
SRR10083285.bin.26_k81_384936_50	VFG043386	cheY	VF0051	Flagella	VFC0204	Motility	SRR10083285.bin.26
SRR10083285.bin.3_k81_337574_46	VFG043402	cheY	VF0114	Flagella	VFC0204	Motility	SRR10083285.bin.3
SRR10083285.bin.3_k81_518688_1	VFG001923	flaB	VF0114	Flagella	VFC0204	Motility	SRR10083285.bin.3
SRR10083285.bin.3_k81_193864_18	VFG001929	fliQ	VF0114	Flagella	VFC0204	Motility	SRR10083285.bin.3
SRR10083286.bin.7_k81_72967_1	VFG000478	fur	VF0113	Fur	VFC0301	Regulation	SRR10083286.bin.7
SRR10083286.bin.7_k81_6418_125	VFG002356	flhA	VF0394	Flagella	VFC0204	Motility	SRR10083286.bin.7
SRR10083286.bin.7_k81_6418_132	VFG043206	cheY	VF0394	Flagella	VFC0204	Motility	SRR10083286.bin.7
SRR10083286.bin.7_k81_6418_133	VFG043207	cheB	VF0394	Flagella	VFC0204	Motility	SRR10083286.bin.7
SRR10083286.bin.7_k81_6418_143	VFG043210	cheW	VF0394	Flagella	VFC0204	Motility	SRR10083286.bin.7
SRR10083286.bin.7_k81_6418_146	VFG043213	motA	VF0394	Flagella	VFC0204	Motility	SRR10083286.bin.7
SRR10083286.bin.7_k81_6418_147	VFG002358	flhC	VF0394	Flagella	VFC0204	Motility	SRR10083286.bin.7
SRR10083286.bin.7_k81_6418_179	VFG002319	fliA	VF0394	Flagella	VFC0204	Motility	SRR10083286.bin.7
SRR10083286.bin.7_k81_6418_189	VFG002329	fliG	VF0394	Flagella	VFC0204	Motility	SRR10083286.bin.7
SRR10083286.bin.7_k81_6418_191	VFG002331	fliI	VF0394	Flagella	VFC0204	Motility	SRR10083286.bin.7
SRR10083286.bin.7_k81_6418_195	VFG002335	fliM	VF0394	Flagella	VFC0204	Motility	SRR10083286.bin.7
SRR10083286.bin.7_k81_6418_198	VFG002338	fliP	VF0394	Flagella	VFC0204	Motility	SRR10083286.bin.7
SRR10083286.bin.7_k81_84988_74	VFG049144	acrB	VF0568	AcrAB	VFC0325	Antimicrobial activity/Competitive advantage	SRR10083286.bin.7
SRR10083286.bin.7_k81_84988_75	VFG049133	acrA	VF0568	AcrAB	VFC0325	Antimicrobial activity/Competitive advantage	SRR10083286.bin.7
SRR10083286.bin.7_k81_67164_141	VFG046465	tufA	VF0460	EF-Tu	VFC0001	Adherence	SRR10083286.bin.7
SRR10083286.bin.7_k81_67169_1	VFG046465	tufA	VF0460	EF-Tu	VFC0001	Adherence	SRR10083286.bin.7
SRR10083286.bin.7_k81_55477_36	VFG002346	flgG	VF0394	Flagella	VFC0204	Motility	SRR10083286.bin.7
SRR10083286.bin.7_k81_55477_40	VFG002350	flgC	VF0394	Flagella	VFC0204	Motility	SRR10083286.bin.7
SRR10083286.bin.7_k81_55477_41	VFG002351	flgB	VF0394	Flagella	VFC0204	Motility	SRR10083286.bin.7
SRR10083286.bin.7_k81_2709_21	VFG045791	cgsD	VF1138	Curli fibers	VFC0001	Adherence	SRR10083286.bin.7
SRR10083286.bin.7_k81_2709_23	VFG045789	cgsF	VF1138	Curli fibers	VFC0001	Adherence	SRR10083286.bin.7
SRR10083286.bin.7_k81_2709_24	VFG000462	csgG	VF0103	Agf	VFC0001	Adherence	SRR10083286.bin.7
SRR10083286.bin.7_k81_31535_4	VFG048518	fepA	VF0562	Ent	VFC0272	Nutritional/Metabolic factor	SRR10083286.bin.7
SRR10083286.bin.7_k81_139807_1	VFG000925	fepC	VF0228	Enterobactin	VFC0272	Nutritional/Metabolic factor	SRR10083286.bin.7
SRR10083286.bin.7_k81_139807_2	VFG000928	fepG	VF0228	Enterobactin	VFC0272	Nutritional/Metabolic factor	SRR10083286.bin.7
SRR10083286.bin.7_k81_139807_3	VFG048468	fepD	VF0562	Ent	VFC0272	Nutritional/Metabolic factor	SRR10083286.bin.7
SRR10083286.bin.7_k81_139807_4	VFG044165	entS	VF0228	Enterobactin	VFC0272	Nutritional/Metabolic factor	SRR10083286.bin.7
SRR10083286.bin.7_k81_139807_5	VFG000924	fepB	VF0228	Enterobactin	VFC0272	Nutritional/Metabolic factor	SRR10083286.bin.7
SRR10083286.bin.7_k81_139807_7	VFG048429	entE	VF0562	Ent	VFC0272	Nutritional/Metabolic factor	SRR10083286.bin.7
SRR10083286.bin.7_k81_139807_8	VFG048419	entB	VF0562	Ent	VFC0272	Nutritional/Metabolic factor	SRR10083286.bin.7
SRR10083286.bin.7_k81_139807_9	VFG048409	entA	VF0562	Ent	VFC0272	Nutritional/Metabolic factor	SRR10083286.bin.7
SRR10083286.bin.7_k81_140253_17	VFG048643	vipB/tssC	VF0569	T6SS	VFC0086	Effector delivery system	SRR10083286.bin.7
SRR10083286.bin.7_k81_140253_21	VFG048687	hcp/tssD	VF0569	T6SS	VFC0086	Effector delivery system	SRR10083286.bin.7
SRR10083286.bin.7_k81_140253_22	VFG048697	clpV/tssH	VF0569	T6SS	VFC0086	Effector delivery system	SRR10083286.bin.7
SRR10083286.bin.7_k81_27317_56	VFG000477	rpoS	VF0112	RpoS	VFC0301	Regulation	SRR10083286.bin.7
SRR10083286.bin.7_k81_118187_59	VFG049018	rcsB	VF0571	RcsAB	VFC0301	Regulation	SRR10083286.bin.7
SRR10083286.bin.7_k81_51345_321	VFG012597	chuA	VF0234	Chu	VFC0272	Nutritional/Metabolic factor	SRR10083286.bin.7
SRR10083286.bin.7_k81_51345_322	VFG000916	chuS	VF0227	Chu	VFC0272	Nutritional/Metabolic factor	SRR10083286.bin.7
SRR10083286.bin.7_k81_51345_418	VFG000475	phoP	VF0111	PhoPQ	VFC0301	Regulation	SRR10083286.bin.7
SRR10083286.bin.7_k81_51345_419	VFG000474	phoQ	VF0111	PhoPQ	VFC0301	Regulation	SRR10083286.bin.7
SRR10083286.bin.7_k81_142665_18	VFG013465	kdsA	VF0044	LOS	VFC0258	Immune modulation	SRR10083286.bin.7
SRR10083286.bin.7_k81_125377_11	VFG048885	gmd	VF0560	Capsule	VFC0258	Immune modulation	SRR10083286.bin.7
SRR10083286.bin.7_k81_125377_22	VFG048990	galF	VF0560	Capsule	VFC0258	Immune modulation	SRR10083286.bin.7
SRR10083286.bin.7_k81_125377_37	VFG048830	gndA	VF0560	Capsule	VFC0258	Immune modulation	SRR10083286.bin.7
SRR10083286.bin.7_k81_125377_38	VFG048797	ugd	VF0560	Capsule	VFC0258	Immune modulation	SRR10083286.bin.7
SRR10083286.bin.7_k81_142746_166	VFG001443	ompA	VF0236	OmpA	VFC0083	Invasion	SRR10083286.bin.7
SRR10083300.bin.17_k81_1245512_15	VFG000077	clpP	VF0074	ClpP	VFC0282	Stress survival	SRR10083300.bin.17
SRR10083301.bin.20_k81_1361132_3	VFG001225	pilG	VF0082	Type IV pili	VFC0001	Adherence	SRR10083301.bin.20
SRR10083302.bin.21_k81_657416_4	VFG002189	cpsB/cdsA	VF0361	Capsule	VFC0258	Immune modulation	SRR10083302.bin.21
SRR10083302.bin.21_k81_21902_1	VFG000077	clpP	VF0074	ClpP	VFC0282	Stress survival	SRR10083302.bin.21
SRR10083302.bin.27_k81_645913_3	VFG043386	cheY	VF0051	Flagella	VFC0204	Motility	SRR10083302.bin.27
SRR10083302.bin.28_k81_554712_7	VFG012095	groEL	VF0594	GroEL	VFC0001	Adherence	SRR10083302.bin.28
SRR10083302.bin.31_k81_617304_3	VFG000277	flaB	VF0051	Flagella	VFC0204	Motility	SRR10083302.bin.31
SRR10083302.bin.31_k81_457309_3	VFG006686	flgC	VF0051	Flagella	VFC0204	Motility	SRR10083302.bin.31
SRR10083302.bin.31_k81_603368_3	VFG043386	cheY	VF0051	Flagella	VFC0204	Motility	SRR10083302.bin.31
SRR10083302.bin.33_k81_84674_12	VFG049018	rcsB	VF0571	RcsAB	VFC0301	Regulation	SRR10083302.bin.33
SRR10083302.bin.33_k81_582748_16	VFG048620	iutA	VF0565	Aerobactin	VFC0272	Nutritional/Metabolic factor	SRR10083302.bin.33
SRR10083302.bin.33_k81_308889_8	VFG013465	kdsA	VF0044	LOS	VFC0258	Immune modulation	SRR10083302.bin.33
SRR10083302.bin.33_k81_391559_16	VFG001443	ompA	VF0236	OmpA	VFC0083	Invasion	SRR10083302.bin.33
SRR10083302.bin.33_k81_391870_38	VFG044322	iroE	VF0563	Sal	VFC0272	Nutritional/Metabolic factor	SRR10083302.bin.33
SRR10083302.bin.33_k81_366539_4	VFG049144	acrB	VF0568	AcrAB	VFC0325	Antimicrobial activity/Competitive advantage	SRR10083302.bin.33
SRR10083302.bin.33_k81_145841_2	VFG000474	phoQ	VF0111	PhoPQ	VFC0301	Regulation	SRR10083302.bin.33
SRR10083302.bin.33_k81_145841_3	VFG000475	phoP	VF0111	PhoPQ	VFC0301	Regulation	SRR10083302.bin.33
SRR10083302.bin.33_k81_171577_27	VFG048787	sciN/tssJ	VF0569	T6SS	VFC0086	Effector delivery system	SRR10083302.bin.33
SRR10083302.bin.33_k81_171577_28	VFG048779	tssG	VF0569	T6SS	VFC0086	Effector delivery system	SRR10083302.bin.33
SRR10083302.bin.33_k81_171577_29	VFG048771	tssF	VF0569	T6SS	VFC0086	Effector delivery system	SRR10083302.bin.33
SRR10083302.bin.33_k81_171577_31	VFG048762	impA/tssA	VF0569	T6SS	VFC0086	Effector delivery system	SRR10083302.bin.33
SRR10083302.bin.33_k81_171577_32	VFG048755	icmF/tssM	VF0569	T6SS	VFC0086	Effector delivery system	SRR10083302.bin.33
SRR10083302.bin.33_k81_171901_1	VFG048708	vgrG/tssI	VF0569	T6SS	VFC0086	Effector delivery system	SRR10083302.bin.33
SRR10083302.bin.33_k81_171901_2	VFG048697	clpV/tssH	VF0569	T6SS	VFC0086	Effector delivery system	SRR10083302.bin.33
SRR10083302.bin.33_k81_171901_3	VFG048687	hcp/tssD	VF0569	T6SS	VFC0086	Effector delivery system	SRR10083302.bin.33
SRR10083302.bin.33_k81_171901_4	VFG048676	ompA	VF0569	T6SS	VFC0086	Effector delivery system	SRR10083302.bin.33
SRR10083302.bin.33_k81_171901_5	VFG048665	dotU/tssL	VF0569	T6SS	VFC0086	Effector delivery system	SRR10083302.bin.33
SRR10083302.bin.33_k81_171901_6	VFG048654	vasE/tssK	VF0569	T6SS	VFC0086	Effector delivery system	SRR10083302.bin.33
SRR10083302.bin.33_k81_171901_7	VFG048643	vipB/tssC	VF0569	T6SS	VFC0086	Effector delivery system	SRR10083302.bin.33
SRR10083302.bin.33_k81_171901_8	VFG048632	vipA/tssB	VF0569	T6SS	VFC0086	Effector delivery system	SRR10083302.bin.33
SRR10083302.bin.33_k81_36425_45	VFG048797	ugd	VF0560	Capsule	VFC0258	Immune modulation	SRR10083302.bin.33
SRR10083302.bin.33_k81_36425_46	VFG048830	gndA	VF0560	Capsule	VFC0258	Immune modulation	SRR10083302.bin.33
SRR10083302.bin.33_k81_36425_58	VFG048972	KP1_RS17340	VF0560	Capsule	VFC0258	Immune modulation	SRR10083302.bin.33
SRR10083302.bin.33_k81_36425_59	VFG048980	KP1_RS17345	VF0560	Capsule	VFC0258	Immune modulation	SRR10083302.bin.33
SRR10083302.bin.33_k81_36425_60	VFG048985	KP1_RS17355	VF0560	Capsule	VFC0258	Immune modulation	SRR10083302.bin.33
SRR10083302.bin.33_k81_36425_61	VFG048990	galF	VF0560	Capsule	VFC0258	Immune modulation	SRR10083302.bin.33
SRR10083302.bin.33_k81_314936_16	VFG048528	entD	VF0562	Ent	VFC0272	Nutritional/Metabolic factor	SRR10083302.bin.33
SRR10083302.bin.33_k81_314936_17	VFG048518	fepA	VF0562	Ent	VFC0272	Nutritional/Metabolic factor	SRR10083302.bin.33
SRR10083302.bin.33_k81_314936_18	VFG048508	fes	VF0562	Ent	VFC0272	Nutritional/Metabolic factor	SRR10083302.bin.33
SRR10083302.bin.33_k81_314936_20	VFG048498	entF	VF0562	Ent	VFC0272	Nutritional/Metabolic factor	SRR10083302.bin.33
SRR10083302.bin.33_k81_314936_21	VFG048488	fepC	VF0562	Ent	VFC0272	Nutritional/Metabolic factor	SRR10083302.bin.33
SRR10083302.bin.33_k81_314936_22	VFG048478	fepG	VF0562	Ent	VFC0272	Nutritional/Metabolic factor	SRR10083302.bin.33
SRR10083302.bin.33_k81_314936_23	VFG048468	fepD	VF0562	Ent	VFC0272	Nutritional/Metabolic factor	SRR10083302.bin.33
SRR10083302.bin.33_k81_314936_24	VFG048459	entS	VF0562	Ent	VFC0272	Nutritional/Metabolic factor	SRR10083302.bin.33
SRR10083302.bin.33_k81_314936_25	VFG048449	fepB	VF0562	Ent	VFC0272	Nutritional/Metabolic factor	SRR10083302.bin.33
SRR10083302.bin.33_k81_314936_26	VFG048439	entC	VF0562	Ent	VFC0272	Nutritional/Metabolic factor	SRR10083302.bin.33
SRR10083302.bin.33_k81_314936_27	VFG048429	entE	VF0562	Ent	VFC0272	Nutritional/Metabolic factor	SRR10083302.bin.33
SRR10083302.bin.33_k81_314936_28	VFG048419	entB	VF0562	Ent	VFC0272	Nutritional/Metabolic factor	SRR10083302.bin.33
SRR10083302.bin.33_k81_314936_29	VFG048409	entA	VF0562	Ent	VFC0272	Nutritional/Metabolic factor	SRR10083302.bin.33
SRR10083302.bin.33_k81_288968_26	VFG048317	fimK	VF0566	Type I fimbriae	VFC0001	Adherence	SRR10083302.bin.33
SRR10083302.bin.33_k81_288968_27	VFG048307	fimH	VF0566	Type I fimbriae	VFC0001	Adherence	SRR10083302.bin.33
SRR10083302.bin.33_k81_288968_28	VFG048297	fimG	VF0566	Type I fimbriae	VFC0001	Adherence	SRR10083302.bin.33
SRR10083302.bin.33_k81_288968_29	VFG048287	fimF	VF0566	Type I fimbriae	VFC0001	Adherence	SRR10083302.bin.33
SRR10083302.bin.33_k81_288968_30	VFG048277	fimD	VF0566	Type I fimbriae	VFC0001	Adherence	SRR10083302.bin.33
SRR10083302.bin.33_k81_288968_31	VFG048267	fimC	VF0566	Type I fimbriae	VFC0001	Adherence	SRR10083302.bin.33
SRR10083302.bin.33_k81_288968_32	VFG048257	fimI	VF0566	Type I fimbriae	VFC0001	Adherence	SRR10083302.bin.33
SRR10083302.bin.33_k81_288968_33	VFG048247	fimA	VF0566	Type I fimbriae	VFC0001	Adherence	SRR10083302.bin.33
SRR10083302.bin.33_k81_288968_34	VFG048237	fimE	VF0566	Type I fimbriae	VFC0001	Adherence	SRR10083302.bin.33
SRR10083302.bin.33_k81_288968_35	VFG048229	fimB	VF0566	Type I fimbriae	VFC0001	Adherence	SRR10083302.bin.33
SRR10083302.bin.33_k81_288968_40	VFG043627	mrkA	VF0567	Type 3 fimbriae	VFC0271	Biofilm	SRR10083302.bin.33
SRR10083302.bin.33_k81_288968_41	VFG043626	mrkB	VF0567	Type 3 fimbriae	VFC0271	Biofilm	SRR10083302.bin.33
SRR10083302.bin.33_k81_288968_42	VFG043625	mrkC	VF0567	Type 3 fimbriae	VFC0271	Biofilm	SRR10083302.bin.33
SRR10083302.bin.33_k81_288968_43	VFG043624	mrkD	VF0567	Type 3 fimbriae	VFC0271	Biofilm	SRR10083302.bin.33
SRR10083302.bin.33_k81_288968_44	VFG043623	mrkF	VF0567	Type 3 fimbriae	VFC0271	Biofilm	SRR10083302.bin.33
SRR10083302.bin.33_k81_288968_45	VFG048348	mrkJ	VF0567	Type 3 fimbriae	VFC0271	Biofilm	SRR10083302.bin.33
SRR10083302.bin.33_k81_288968_46	VFG048338	mrkI	VF0567	Type 3 fimbriae	VFC0271	Biofilm	SRR10083302.bin.33
SRR10083302.bin.33_k81_288968_47	VFG048327	mrkH	VF0567	Type 3 fimbriae	VFC0271	Biofilm	SRR10083302.bin.33
SRR10083302.bin.33_k81_624151_5	VFG002413	ykgK/ecpR	VF0404	ECP	VFC0001	Adherence	SRR10083302.bin.33
SRR10083302.bin.33_k81_624151_6	VFG002414	yagZ/ecpA	VF0404	ECP	VFC0001	Adherence	SRR10083302.bin.33
SRR10083302.bin.33_k81_624151_7	VFG002412	yagY/ecpB	VF0404	ECP	VFC0001	Adherence	SRR10083302.bin.33
SRR10083302.bin.33_k81_624151_8	VFG002415	yagX/ecpC	VF0404	ECP	VFC0001	Adherence	SRR10083302.bin.33
SRR10083302.bin.33_k81_624151_9	VFG002416	yagW/ecpD	VF0404	ECP	VFC0001	Adherence	SRR10083302.bin.33
SRR10083302.bin.33_k81_624151_10	VFG002417	yagV/ecpE	VF0404	ECP	VFC0001	Adherence	SRR10083302.bin.33
SRR10083302.bin.33_k81_624151_157	VFG049144	acrB	VF0568	AcrAB	VFC0325	Antimicrobial activity/Competitive advantage	SRR10083302.bin.33
SRR10083302.bin.33_k81_624151_158	VFG049133	acrA	VF0568	AcrAB	VFC0325	Antimicrobial activity/Competitive advantage	SRR10083302.bin.33
SRR10083302.bin.33_k81_654173_74	VFG000477	rpoS	VF0112	RpoS	VFC0301	Regulation	SRR10083302.bin.33
SRR10083302.bin.33_k81_574394_29	VFG000478	fur	VF0113	Fur	VFC0301	Regulation	SRR10083302.bin.33
SRR10083302.bin.73_k81_388400_6	VFG000277	flaB	VF0051	Flagella	VFC0204	Motility	SRR10083302.bin.73
SRR10083302.bin.73_k81_445277_10	VFG000274	ureG	VF0050	Urease	VFC0282	Stress survival	SRR10083302.bin.73
SRR10083302.bin.73_k81_61012_2	VFG006701	flgG_2	VF0051	Flagella	VFC0204	Motility	SRR10083302.bin.73
SRR10083302.bin.73_k81_61012_19	VFG006681	fliE	VF0051	Flagella	VFC0204	Motility	SRR10083302.bin.73
SRR10083302.bin.73_k81_61012_20	VFG006686	flgC	VF0051	Flagella	VFC0204	Motility	SRR10083302.bin.73
SRR10083302.bin.73_k81_590562_3	VFG006577	flhA	VF0051	Flagella	VFC0204	Motility	SRR10083302.bin.73
SRR10083302.bin.73_k81_68895_10	VFG000278	flgE_1	VF0051	Flagella	VFC0204	Motility	SRR10083302.bin.73
SRR10083302.bin.73_k81_41812_4	VFG043386	cheY	VF0051	Flagella	VFC0204	Motility	SRR10083302.bin.73
SRR10083302.bin.85_k81_84218_10	VFG012095	groEL	VF0594	GroEL	VFC0001	Adherence	SRR10083302.bin.85
SRR10083302.bin.8_k81_129132_1	VFG046465	tufA	VF0460	EF-Tu	VFC0001	Adherence	SRR10083302.bin.8
SRR10083303.bin.13_k81_896110_1	VFG046465	tufA	VF0460	EF-Tu	VFC0001	Adherence	SRR10083303.bin.13
SRR10083303.bin.2_k81_368729_4	VFG041016	tssC	VF0943	HSI-2	VFC0086	Effector delivery system	SRR10083303.bin.2
SRR10083303.bin.2_k81_316450_1	VFG002377	rfbF	VF0392	O-antigen	VFC0258	Immune modulation	SRR10083303.bin.2
SRR10083303.bin.2_k81_57855_14	VFG038780	flgI	VF0473	Polar flagella	VFC0204	Motility	SRR10083303.bin.2
SRR10083303.bin.2_k81_215534_6	VFG038631	fliG	VF0473	Polar flagella	VFC0204	Motility	SRR10083303.bin.2
SRR10083303.bin.2_k81_1168535_6	VFG007544	cheW	VF0519	Flagella	VFC0204	Motility	SRR10083303.bin.2
SRR10083303.bin.2_k81_26109_1	VFG038711	cheB-2	VF0473	Polar flagella	VFC0204	Motility	SRR10083303.bin.2
SRR10083303.bin.2_k81_26109_4	VFG038699	cheY	VF0473	Polar flagella	VFC0204	Motility	SRR10083303.bin.2
SRR10083303.bin.2_k81_26109_12	VFG038667	fliP	VF0473	Polar flagella	VFC0204	Motility	SRR10083303.bin.2
SRR10083303.bin.2_k81_26109_14	VFG038659	fliN	VF0473	Polar flagella	VFC0204	Motility	SRR10083303.bin.2
SRR10083303.bin.2_k81_26109_15	VFG038655	fliM	VF0473	Polar flagella	VFC0204	Motility	SRR10083303.bin.2
SRR10083303.bin.2_k81_390608_5	VFG038840	flmH	VF0473	Polar flagella	VFC0204	Motility	SRR10083303.bin.2
SRR10083303.bin.2_k81_703616_3	VFG038464	tapT	VF0475	Tap type IV pili	VFC0001	Adherence	SRR10083303.bin.2
SRR10083303.bin.2_k81_459235_3	VFG038812	cheR-3	VF0473	Polar flagella	VFC0204	Motility	SRR10083303.bin.2
SRR10083303.bin.31_k81_156536_5	VFG038840	flmH	VF0473	Polar flagella	VFC0204	Motility	SRR10083303.bin.31
SRR10083303.bin.31_k81_469026_17	VFG038369	hcp	VF0480	T6SS	VFC0086	Effector delivery system	SRR10083303.bin.31
SRR10083303.bin.31_k81_937546_6	VFG038285	exeG	VF0478	Exe T2SS	VFC0086	Effector delivery system	SRR10083303.bin.31
SRR10083303.bin.31_k81_937546_8	VFG038277	exeE	VF0478	Exe T2SS	VFC0086	Effector delivery system	SRR10083303.bin.31
SRR10083303.bin.31_k81_787387_8	VFG038780	flgI	VF0473	Polar flagella	VFC0204	Motility	SRR10083303.bin.31
SRR10083303.bin.31_k81_10278_1	VFG038659	fliN	VF0473	Polar flagella	VFC0204	Motility	SRR10083303.bin.31
SRR10083303.bin.31_k81_10278_2	VFG038655	fliM	VF0473	Polar flagella	VFC0204	Motility	SRR10083303.bin.31
SRR10083303.bin.31_k81_61936_1	VFG038812	cheR-3	VF0473	Polar flagella	VFC0204	Motility	SRR10083303.bin.31
SRR10083303.bin.31_k81_1104385_6	VFG038472	tapW	VF0475	Tap type IV pili	VFC0001	Adherence	SRR10083303.bin.31
SRR10083303.bin.31_k81_1107154_10	VFG038464	tapT	VF0475	Tap type IV pili	VFC0001	Adherence	SRR10083303.bin.31
SRR10083303.bin.31_k81_589140_10	VFG043016	PA1464	VF0273	Flagella	VFC0204	Motility	SRR10083303.bin.31
SRR10083303.bin.31_k81_589140_18	VFG038699	cheY	VF0473	Polar flagella	VFC0204	Motility	SRR10083303.bin.31
SRR10083303.bin.31_k81_589140_20	VFG038691	flhG	VF0473	Polar flagella	VFC0204	Motility	SRR10083303.bin.31
SRR10083303.bin.31_k81_589140_22	VFG038683	flhA	VF0473	Polar flagella	VFC0204	Motility	SRR10083303.bin.31
SRR10083303.bin.31_k81_484886_1	VFG038861	lfhA	VF0474	Lateral flagella	VFC0204	Motility	SRR10083303.bin.31
SRR10083303.bin.31_k81_493007_2	VFG038639	fliI	VF0473	Polar flagella	VFC0204	Motility	SRR10083303.bin.31
SRR10083303.bin.31_k81_493007_4	VFG038631	fliG	VF0473	Polar flagella	VFC0204	Motility	SRR10083303.bin.31
SRR10083303.bin.31_k81_857027_9	VFG000477	rpoS	VF0112	RpoS	VFC0301	Regulation	SRR10083303.bin.31
SRR10083303.bin.31_k81_1124078_1	VFG038436	tapC	VF0475	Tap type IV pili	VFC0001	Adherence	SRR10083303.bin.31
SRR10083303.bin.31_k81_968642_1	VFG038380	vipB	VF0480	T6SS	VFC0086	Effector delivery system	SRR10083303.bin.31
SRR10083303.bin.33_k81_313637_19	VFG038365	hcp1	VF0480	T6SS	VFC0086	Effector delivery system	SRR10083303.bin.33
SRR10083303.bin.33_k81_261987_33	VFG038464	tapT	VF0475	Tap type IV pili	VFC0001	Adherence	SRR10083303.bin.33
SRR10083303.bin.33_k81_1149111_20	VFG038285	exeG	VF0478	Exe T2SS	VFC0086	Effector delivery system	SRR10083303.bin.33
SRR10083303.bin.33_k81_1149111_22	VFG038277	exeE	VF0478	Exe T2SS	VFC0086	Effector delivery system	SRR10083303.bin.33
SRR10083303.bin.33_k81_784993_18	VFG038436	tapC	VF0475	Tap type IV pili	VFC0001	Adherence	SRR10083303.bin.33
SRR10083303.bin.33_k81_944228_12	VFG038380	vipB	VF0480	T6SS	VFC0086	Effector delivery system	SRR10083303.bin.33
SRR10083303.bin.33_k81_114151_8	VFG038861	lfhA	VF0474	Lateral flagella	VFC0204	Motility	SRR10083303.bin.33
SRR10083303.bin.33_k81_114151_21	VFG038873	flgC	VF0474	Lateral flagella	VFC0204	Motility	SRR10083303.bin.33
SRR10083303.bin.33_k81_114151_24	VFG038875	lfgF	VF0474	Lateral flagella	VFC0204	Motility	SRR10083303.bin.33
SRR10083303.bin.33_k81_114151_25	VFG038876	lfgG	VF0474	Lateral flagella	VFC0204	Motility	SRR10083303.bin.33
SRR10083303.bin.33_k81_114151_27	VFG038878	flgI	VF0474	Lateral flagella	VFC0204	Motility	SRR10083303.bin.33
SRR10083303.bin.33_k81_740475_1	VFG038780	flgI	VF0473	Polar flagella	VFC0204	Motility	SRR10083303.bin.33
SRR10083303.bin.33_k81_740475_3	VFG038788	flgG	VF0473	Polar flagella	VFC0204	Motility	SRR10083303.bin.33
SRR10083303.bin.33_k81_740475_9	VFG038812	cheR-3	VF0473	Polar flagella	VFC0204	Motility	SRR10083303.bin.33
SRR10083303.bin.33_k81_740475_10	VFG038816	cheV	VF0473	Polar flagella	VFC0204	Motility	SRR10083303.bin.33
SRR10083303.bin.33_k81_174315_9	VFG000477	rpoS	VF0112	RpoS	VFC0301	Regulation	SRR10083303.bin.33
SRR10083303.bin.33_k81_850051_3	VFG038659	fliN	VF0473	Polar flagella	VFC0204	Motility	SRR10083303.bin.33
SRR10083303.bin.33_k81_850051_4	VFG038655	fliM	VF0473	Polar flagella	VFC0204	Motility	SRR10083303.bin.33
SRR10083303.bin.33_k81_850051_8	VFG038639	fliI	VF0473	Polar flagella	VFC0204	Motility	SRR10083303.bin.33
SRR10083303.bin.33_k81_850051_10	VFG038631	fliG	VF0473	Polar flagella	VFC0204	Motility	SRR10083303.bin.33
SRR10083303.bin.33_k81_26432_2	VFG038432	tapB	VF0475	Tap type IV pili	VFC0001	Adherence	SRR10083303.bin.33
SRR10083303.bin.33_k81_388097_1	VFG018241	luxS	VF0406	AI-2	VFC0271	Biofilm	SRR10083303.bin.33
SRR10083303.bin.33_k81_1120046_6	VFG038691	flhG	VF0473	Polar flagella	VFC0204	Motility	SRR10083303.bin.33
SRR10083303.bin.38_k81_583784_23	VFG001376	cps4L	VF0144	Capsule	VFC0258	Immune modulation	SRR10083303.bin.38
SRR10083303.bin.42_k81_211033_2	VFG049144	acrB	VF0568	AcrAB	VFC0325	Antimicrobial activity/Competitive advantage	SRR10083303.bin.42
SRR10083303.bin.42_k81_732426_6	VFG000478	fur	VF0113	Fur	VFC0301	Regulation	SRR10083303.bin.42
SRR10083303.bin.42_k81_268156_8	VFG049018	rcsB	VF0571	RcsAB	VFC0301	Regulation	SRR10083303.bin.42
SRR10083303.bin.42_k81_995996_1	VFG001443	ompA	VF0236	OmpA	VFC0083	Invasion	SRR10083303.bin.42
SRR10083303.bin.42_k81_788546_13	VFG001443	ompA	VF0236	OmpA	VFC0083	Invasion	SRR10083303.bin.42
SRR10083303.bin.42_k81_534593_20	VFG000477	rpoS	VF0112	RpoS	VFC0301	Regulation	SRR10083303.bin.42
SRR10083303.bin.42_k81_657629_7	VFG002319	fliA	VF0394	Flagella	VFC0204	Motility	SRR10083303.bin.42
SRR10083303.bin.42_k81_657629_40	VFG002358	flhC	VF0394	Flagella	VFC0204	Motility	SRR10083303.bin.42
SRR10083303.bin.42_k81_657629_44	VFG043210	cheW	VF0394	Flagella	VFC0204	Motility	SRR10083303.bin.42
SRR10083303.bin.49_k81_710_5	VFG002356	flhA	VF0394	Flagella	VFC0204	Motility	SRR10083303.bin.49
SRR10083303.bin.49_k81_106227_1	VFG000475	phoP	VF0111	PhoPQ	VFC0301	Regulation	SRR10083303.bin.49
SRR10083303.bin.49_k81_422189_1	VFG002356	flhA	VF0394	Flagella	VFC0204	Motility	SRR10083303.bin.49
SRR10083303.bin.49_k81_59691_2	VFG048687	hcp/tssD	VF0569	T6SS	VFC0086	Effector delivery system	SRR10083303.bin.49
SRR10083303.bin.49_k81_59691_3	VFG048697	clpV/tssH	VF0569	T6SS	VFC0086	Effector delivery system	SRR10083303.bin.49
SRR10083303.bin.49_k81_891853_5	VFG048409	entA	VF0562	Ent	VFC0272	Nutritional/Metabolic factor	SRR10083303.bin.49
SRR10083303.bin.49_k81_1208741_1	VFG049018	rcsB	VF0571	RcsAB	VFC0301	Regulation	SRR10083303.bin.49
SRR10083303.bin.49_k81_534071_1	VFG048779	tssG	VF0569	T6SS	VFC0086	Effector delivery system	SRR10083303.bin.49
SRR10083303.bin.49_k81_534071_2	VFG048771	tssF	VF0569	T6SS	VFC0086	Effector delivery system	SRR10083303.bin.49
SRR10083303.bin.49_k81_534071_5	VFG048762	impA/tssA	VF0569	T6SS	VFC0086	Effector delivery system	SRR10083303.bin.49
SRR10083303.bin.49_k81_534071_6	VFG048755	icmF/tssM	VF0569	T6SS	VFC0086	Effector delivery system	SRR10083303.bin.49
SRR10083303.bin.49_k81_119966_1	VFG048468	fepD	VF0562	Ent	VFC0272	Nutritional/Metabolic factor	SRR10083303.bin.49
SRR10083303.bin.49_k81_119966_2	VFG000928	fepG	VF0228	Enterobactin	VFC0272	Nutritional/Metabolic factor	SRR10083303.bin.49
SRR10083303.bin.49_k81_119966_3	VFG000925	fepC	VF0228	Enterobactin	VFC0272	Nutritional/Metabolic factor	SRR10083303.bin.49
SRR10083303.bin.49_k81_643268_1	VFG048518	fepA	VF0562	Ent	VFC0272	Nutritional/Metabolic factor	SRR10083303.bin.49
SRR10083303.bin.49_k81_962570_1	VFG000475	phoP	VF0111	PhoPQ	VFC0301	Regulation	SRR10083303.bin.49
SRR10083303.bin.49_k81_962570_2	VFG000474	phoQ	VF0111	PhoPQ	VFC0301	Regulation	SRR10083303.bin.49
SRR10083303.bin.49_k81_703937_2	VFG048518	fepA	VF0562	Ent	VFC0272	Nutritional/Metabolic factor	SRR10083303.bin.49
SRR10083303.bin.49_k81_1125653_3	VFG000917	chuA	VF0227	Chu	VFC0272	Nutritional/Metabolic factor	SRR10083303.bin.49
SRR10083303.bin.49_k81_1021269_8	VFG043210	cheW	VF0394	Flagella	VFC0204	Motility	SRR10083303.bin.49
SRR10083303.bin.49_k81_1021269_9	VFG043211	cheA	VF0394	Flagella	VFC0204	Motility	SRR10083303.bin.49
SRR10083303.bin.49_k81_714452_2	VFG013465	kdsA	VF0044	LOS	VFC0258	Immune modulation	SRR10083303.bin.49
SRR10083303.bin.49_k81_94774_1	VFG048762	impA/tssA	VF0569	T6SS	VFC0086	Effector delivery system	SRR10083303.bin.49
SRR10083303.bin.49_k81_94774_2	VFG048771	tssF	VF0569	T6SS	VFC0086	Effector delivery system	SRR10083303.bin.49
SRR10083303.bin.4_k81_990260_1	VFG048797	ugd	VF0560	Capsule	VFC0258	Immune modulation	SRR10083303.bin.4
SRR10083303.bin.4_k81_633312_1	VFG000964	hasC	VF0244	Hyaluronic acid capsule	VFC0258	Immune modulation	SRR10083303.bin.4
SRR10083303.bin.4_k81_1087775_3	VFG012095	groEL	VF0594	GroEL	VFC0001	Adherence	SRR10083303.bin.4
SRR10083303.bin.50_k81_628793_7	VFG001376	cps4L	VF0144	Capsule	VFC0258	Immune modulation	SRR10083303.bin.50
SRR10083303.bin.56_k81_211657_33	VFG049144	acrB	VF0568	AcrAB	VFC0325	Antimicrobial activity/Competitive advantage	SRR10083303.bin.56
SRR10083303.bin.56_k81_211657_34	VFG049133	acrA	VF0568	AcrAB	VFC0325	Antimicrobial activity/Competitive advantage	SRR10083303.bin.56
SRR10083303.bin.56_k81_576594_7	VFG000475	phoP	VF0111	PhoPQ	VFC0301	Regulation	SRR10083303.bin.56
SRR10083303.bin.56_k81_576594_8	VFG000474	phoQ	VF0111	PhoPQ	VFC0301	Regulation	SRR10083303.bin.56
SRR10083303.bin.56_k81_58756_3	VFG049018	rcsB	VF0571	RcsAB	VFC0301	Regulation	SRR10083303.bin.56
SRR10083303.bin.56_k81_215816_11	VFG002345	flgH	VF0394	Flagella	VFC0204	Motility	SRR10083303.bin.56
SRR10083303.bin.56_k81_215816_12	VFG002346	flgG	VF0394	Flagella	VFC0204	Motility	SRR10083303.bin.56
SRR10083303.bin.56_k81_215816_16	VFG002350	flgC	VF0394	Flagella	VFC0204	Motility	SRR10083303.bin.56
SRR10083303.bin.56_k81_215816_17	VFG002351	flgB	VF0394	Flagella	VFC0204	Motility	SRR10083303.bin.56
SRR10083303.bin.56_k81_946285_30	VFG052340	pmrA	VF1355	PmrAB	VFC0301	Regulation	SRR10083303.bin.56
SRR10083303.bin.56_k81_1155176_23	VFG013465	kdsA	VF0044	LOS	VFC0258	Immune modulation	SRR10083303.bin.56
SRR10083303.bin.56_k81_171148_1	VFG002319	fliA	VF0394	Flagella	VFC0204	Motility	SRR10083303.bin.56
SRR10083303.bin.56_k81_171148_28	VFG002358	flhC	VF0394	Flagella	VFC0204	Motility	SRR10083303.bin.56
SRR10083303.bin.56_k81_171148_29	VFG043213	motA	VF0394	Flagella	VFC0204	Motility	SRR10083303.bin.56
SRR10083303.bin.56_k81_171148_32	VFG043210	cheW	VF0394	Flagella	VFC0204	Motility	SRR10083303.bin.56
SRR10083303.bin.56_k81_171148_36	VFG043207	cheB	VF0394	Flagella	VFC0204	Motility	SRR10083303.bin.56
SRR10083303.bin.56_k81_171148_37	VFG043206	cheY	VF0394	Flagella	VFC0204	Motility	SRR10083303.bin.56
SRR10083303.bin.56_k81_171148_38	VFG043205	cheZ	VF0394	Flagella	VFC0204	Motility	SRR10083303.bin.56
SRR10083303.bin.56_k81_171148_40	VFG002356	flhA	VF0394	Flagella	VFC0204	Motility	SRR10083303.bin.56
SRR10083303.bin.56_k81_1212760_1	VFG002322	fliC	VF0394	Flagella	VFC0204	Motility	SRR10083303.bin.56
SRR10083303.bin.56_k81_1212760_12	VFG002329	fliG	VF0394	Flagella	VFC0204	Motility	SRR10083303.bin.56
SRR10083303.bin.56_k81_1212760_14	VFG002331	fliI	VF0394	Flagella	VFC0204	Motility	SRR10083303.bin.56
SRR10083303.bin.56_k81_1212760_18	VFG002335	fliM	VF0394	Flagella	VFC0204	Motility	SRR10083303.bin.56
SRR10083303.bin.56_k81_1212760_21	VFG002338	fliP	VF0394	Flagella	VFC0204	Motility	SRR10083303.bin.56
SRR10083303.bin.56_k81_70202_41	VFG001443	ompA	VF0236	OmpA	VFC0083	Invasion	SRR10083303.bin.56
SRR10083303.bin.56_k81_487043_19	VFG000477	rpoS	VF0112	RpoS	VFC0301	Regulation	SRR10083303.bin.56
SRR10083303.bin.56_k81_130386_5	VFG048518	fepA	VF0562	Ent	VFC0272	Nutritional/Metabolic factor	SRR10083303.bin.56
SRR10083303.bin.56_k81_130386_11	VFG048488	fepC	VF0562	Ent	VFC0272	Nutritional/Metabolic factor	SRR10083303.bin.56
SRR10083303.bin.56_k81_130386_12	VFG000928	fepG	VF0228	Enterobactin	VFC0272	Nutritional/Metabolic factor	SRR10083303.bin.56
SRR10083303.bin.56_k81_130386_13	VFG048468	fepD	VF0562	Ent	VFC0272	Nutritional/Metabolic factor	SRR10083303.bin.56
SRR10083303.bin.56_k81_130386_14	VFG044165	entS	VF0228	Enterobactin	VFC0272	Nutritional/Metabolic factor	SRR10083303.bin.56
SRR10083303.bin.56_k81_130386_17	VFG048429	entE	VF0562	Ent	VFC0272	Nutritional/Metabolic factor	SRR10083303.bin.56
SRR10083303.bin.56_k81_130386_18	VFG000933	entB	VF0228	Enterobactin	VFC0272	Nutritional/Metabolic factor	SRR10083303.bin.56
SRR10083303.bin.56_k81_130386_19	VFG000934	entA	VF0228	Enterobactin	VFC0272	Nutritional/Metabolic factor	SRR10083303.bin.56
SRR10083303.bin.56_k81_189234_18	VFG000478	fur	VF0113	Fur	VFC0301	Regulation	SRR10083303.bin.56
SRR10083303.bin.56_k81_1188846_56	VFG048797	ugd	VF0560	Capsule	VFC0258	Immune modulation	SRR10083303.bin.56
SRR10083303.bin.56_k81_1188846_57	VFG048830	gndA	VF0560	Capsule	VFC0258	Immune modulation	SRR10083303.bin.56
SRR10083303.bin.56_k81_1188846_74	VFG048990	galF	VF0560	Capsule	VFC0258	Immune modulation	SRR10083303.bin.56
SRR10083303.bin.56_k81_1188846_86	VFG048885	gmd	VF0560	Capsule	VFC0258	Immune modulation	SRR10083303.bin.56
SRR10083304.bin.16_k81_566559_2	VFG012095	groEL	VF0594	GroEL	VFC0001	Adherence	SRR10083304.bin.16
SRR10083305.bin.18_k81_530635_2	VFG013465	kdsA	VF0044	LOS	VFC0258	Immune modulation	SRR10083305.bin.18
SRR10083305.bin.18_k81_851958_3	VFG000332	rfaD	VF0044	LOS	VFC0258	Immune modulation	SRR10083305.bin.18
SRR10083305.bin.18_k81_2284947_1	VFG048830	gndA	VF0560	Capsule	VFC0258	Immune modulation	SRR10083305.bin.18
SRR10083305.bin.18_k81_755647_2	VFG000478	fur	VF0113	Fur	VFC0301	Regulation	SRR10083305.bin.18
SRR10083305.bin.18_k81_567807_6	VFG049144	acrB	VF0568	AcrAB	VFC0325	Antimicrobial activity/Competitive advantage	SRR10083305.bin.18
SRR10083305.bin.18_k81_567807_7	VFG049133	acrA	VF0568	AcrAB	VFC0325	Antimicrobial activity/Competitive advantage	SRR10083305.bin.18
SRR10083305.bin.18_k81_74128_2	VFG002344	flgI	VF0394	Flagella	VFC0204	Motility	SRR10083305.bin.18
SRR10083305.bin.18_k81_74128_3	VFG002345	flgH	VF0394	Flagella	VFC0204	Motility	SRR10083305.bin.18
SRR10083305.bin.18_k81_74128_4	VFG002346	flgG	VF0394	Flagella	VFC0204	Motility	SRR10083305.bin.18
SRR10083305.bin.18_k81_1308894_2	VFG049018	rcsB	VF0571	RcsAB	VFC0301	Regulation	SRR10083305.bin.18
SRR10083305.bin.18_k81_1517904_1	VFG002356	flhA	VF0394	Flagella	VFC0204	Motility	SRR10083305.bin.18
SRR10083305.bin.18_k81_803520_2	VFG000477	rpoS	VF0112	RpoS	VFC0301	Regulation	SRR10083305.bin.18
SRR10083305.bin.18_k81_407878_5	VFG002339	fliQ	VF0394	Flagella	VFC0204	Motility	SRR10083305.bin.18
SRR10083305.bin.18_k81_407878_6	VFG002338	fliP	VF0394	Flagella	VFC0204	Motility	SRR10083305.bin.18
SRR10083305.bin.18_k81_709306_3	VFG000475	phoP	VF0111	PhoPQ	VFC0301	Regulation	SRR10083305.bin.18
SRR10083305.bin.33_k81_2254473_11	VFG038836	pomA2	VF0473	Polar flagella	VFC0204	Motility	SRR10083305.bin.33
SRR10083305.bin.33_k81_2254473_12	VFG038832	pomB2	VF0473	Polar flagella	VFC0204	Motility	SRR10083305.bin.33
SRR10083305.bin.33_k81_1133018_1	VFG038501	tapV	VF0475	Tap type IV pili	VFC0001	Adherence	SRR10083305.bin.33
SRR10083305.bin.33_k81_112310_1	VFG038402	vasK/icmF	VF0480	T6SS	VFC0086	Effector delivery system	SRR10083305.bin.33
SRR10083305.bin.33_k81_112310_2	VFG038403	atsS	VF0480	T6SS	VFC0086	Effector delivery system	SRR10083305.bin.33
SRR10083305.bin.33_k81_112310_3	VFG038405	AHA_RS09305	VF0480	T6SS	VFC0086	Effector delivery system	SRR10083305.bin.33
SRR10083305.bin.33_k81_1134876_47	VFG038615	mshI	VF0477	MSHA type IV pili	VFC0001	Adherence	SRR10083305.bin.33
SRR10083305.bin.33_k81_1134876_49	VFG038611	mshI1	VF0477	MSHA type IV pili	VFC0001	Adherence	SRR10083305.bin.33
SRR10083305.bin.33_k81_1134876_50	VFG038607	mshJ	VF0477	MSHA type IV pili	VFC0001	Adherence	SRR10083305.bin.33
SRR10083305.bin.33_k81_1134876_51	VFG038603	mshK	VF0477	MSHA type IV pili	VFC0001	Adherence	SRR10083305.bin.33
SRR10083305.bin.33_k81_1134876_52	VFG038600	mshL	VF0477	MSHA type IV pili	VFC0001	Adherence	SRR10083305.bin.33
SRR10083305.bin.33_k81_1134876_53	VFG038596	mshM	VF0477	MSHA type IV pili	VFC0001	Adherence	SRR10083305.bin.33
SRR10083305.bin.33_k81_1134876_54	VFG038593	mshN	VF0477	MSHA type IV pili	VFC0001	Adherence	SRR10083305.bin.33
SRR10083305.bin.33_k81_1134876_55	VFG038590	mshE	VF0477	MSHA type IV pili	VFC0001	Adherence	SRR10083305.bin.33
SRR10083305.bin.33_k81_1134876_56	VFG038587	mshG	VF0477	MSHA type IV pili	VFC0001	Adherence	SRR10083305.bin.33
SRR10083305.bin.33_k81_1134876_57	VFG038584	mshF	VF0477	MSHA type IV pili	VFC0001	Adherence	SRR10083305.bin.33
SRR10083305.bin.33_k81_1134876_58	VFG038581	mshB	VF0477	MSHA type IV pili	VFC0001	Adherence	SRR10083305.bin.33
SRR10083305.bin.33_k81_1134876_60	VFG038576	mshC	VF0477	MSHA type IV pili	VFC0001	Adherence	SRR10083305.bin.33
SRR10083305.bin.33_k81_1134876_61	VFG038572	mshD	VF0477	MSHA type IV pili	VFC0001	Adherence	SRR10083305.bin.33
SRR10083305.bin.33_k81_1134876_62	VFG038568	mshO	VF0477	MSHA type IV pili	VFC0001	Adherence	SRR10083305.bin.33
SRR10083305.bin.33_k81_1134876_63	VFG038564	mshP	VF0477	MSHA type IV pili	VFC0001	Adherence	SRR10083305.bin.33
SRR10083305.bin.33_k81_1134876_105	VFG038892	aerA/act	VF0481	Aerolysin	VFC0235	Exotoxin	SRR10083305.bin.33
SRR10083305.bin.33_k81_2061585_18	VFG038619	motX	VF0473	Polar flagella	VFC0204	Motility	SRR10083305.bin.33
SRR10083305.bin.33_k81_2061585_101	VFG038313	exeN	VF0478	Exe T2SS	VFC0086	Effector delivery system	SRR10083305.bin.33
SRR10083305.bin.33_k81_2061585_102	VFG038309	exeM	VF0478	Exe T2SS	VFC0086	Effector delivery system	SRR10083305.bin.33
SRR10083305.bin.33_k81_2061585_103	VFG038305	exeL	VF0478	Exe T2SS	VFC0086	Effector delivery system	SRR10083305.bin.33
SRR10083305.bin.33_k81_2061585_104	VFG038301	exeK	VF0478	Exe T2SS	VFC0086	Effector delivery system	SRR10083305.bin.33
SRR10083305.bin.33_k81_2061585_105	VFG038297	exeJ	VF0478	Exe T2SS	VFC0086	Effector delivery system	SRR10083305.bin.33
SRR10083305.bin.33_k81_2061585_106	VFG038293	exeI	VF0478	Exe T2SS	VFC0086	Effector delivery system	SRR10083305.bin.33
SRR10083305.bin.33_k81_2061585_107	VFG038289	exeH	VF0478	Exe T2SS	VFC0086	Effector delivery system	SRR10083305.bin.33
SRR10083305.bin.33_k81_2061585_109	VFG038285	exeG	VF0478	Exe T2SS	VFC0086	Effector delivery system	SRR10083305.bin.33
SRR10083305.bin.33_k81_2061585_110	VFG038281	exeF	VF0478	Exe T2SS	VFC0086	Effector delivery system	SRR10083305.bin.33
SRR10083305.bin.33_k81_2061585_111	VFG038277	exeE	VF0478	Exe T2SS	VFC0086	Effector delivery system	SRR10083305.bin.33
SRR10083305.bin.33_k81_2061585_112	VFG038273	exeD	VF0478	Exe T2SS	VFC0086	Effector delivery system	SRR10083305.bin.33
SRR10083305.bin.33_k81_2061585_113	VFG038269	exeC	VF0478	Exe T2SS	VFC0086	Effector delivery system	SRR10083305.bin.33
SRR10083305.bin.33_k81_735900_6	VFG000477	rpoS	VF0112	RpoS	VFC0301	Regulation	SRR10083305.bin.33
SRR10083305.bin.33_k81_2167548_86	VFG038464	tapT	VF0475	Tap type IV pili	VFC0001	Adherence	SRR10083305.bin.33
SRR10083305.bin.33_k81_2167548_87	VFG038468	tapU	VF0475	Tap type IV pili	VFC0001	Adherence	SRR10083305.bin.33
SRR10083305.bin.33_k81_2167548_115	VFG038497	tppF	VF0475	Tap type IV pili	VFC0001	Adherence	SRR10083305.bin.33
SRR10083305.bin.33_k81_1351637_1	VFG038436	tapC	VF0475	Tap type IV pili	VFC0001	Adherence	SRR10083305.bin.33
SRR10083305.bin.33_k81_1351637_2	VFG038317	tapD/pilD	VF0475	Tap type IV pili	VFC0001	Adherence	SRR10083305.bin.33
SRR10083305.bin.33_k81_2276374_5	VFG007544	cheW	VF0519	Flagella	VFC0204	Motility	SRR10083305.bin.33
SRR10083305.bin.33_k81_2276374_6	VFG038727	cheW	VF0473	Polar flagella	VFC0204	Motility	SRR10083305.bin.33
SRR10083305.bin.33_k81_2276374_7	VFG038723	AHML_RS07540	VF0473	Polar flagella	VFC0204	Motility	SRR10083305.bin.33
SRR10083305.bin.33_k81_2276374_8	VFG038719	pomB	VF0473	Polar flagella	VFC0204	Motility	SRR10083305.bin.33
SRR10083305.bin.33_k81_2276374_9	VFG038715	motA	VF0473	Polar flagella	VFC0204	Motility	SRR10083305.bin.33
SRR10083305.bin.33_k81_2276374_10	VFG038711	cheB-2	VF0473	Polar flagella	VFC0204	Motility	SRR10083305.bin.33
SRR10083305.bin.33_k81_2276374_11	VFG038707	cheA-2	VF0473	Polar flagella	VFC0204	Motility	SRR10083305.bin.33
SRR10083305.bin.33_k81_2276374_12	VFG038703	cheZ	VF0473	Polar flagella	VFC0204	Motility	SRR10083305.bin.33
SRR10083305.bin.33_k81_2276374_13	VFG038699	cheY	VF0473	Polar flagella	VFC0204	Motility	SRR10083305.bin.33
SRR10083305.bin.33_k81_2276374_14	VFG038695	fliA	VF0473	Polar flagella	VFC0204	Motility	SRR10083305.bin.33
SRR10083305.bin.33_k81_2276374_15	VFG038691	flhG	VF0473	Polar flagella	VFC0204	Motility	SRR10083305.bin.33
SRR10083305.bin.33_k81_2276374_16	VFG038687	flhF	VF0473	Polar flagella	VFC0204	Motility	SRR10083305.bin.33
SRR10083305.bin.33_k81_2276374_17	VFG038683	flhA	VF0473	Polar flagella	VFC0204	Motility	SRR10083305.bin.33
SRR10083305.bin.33_k81_2276374_18	VFG038679	flhB	VF0473	Polar flagella	VFC0204	Motility	SRR10083305.bin.33
SRR10083305.bin.33_k81_2276374_19	VFG038675	fliR	VF0473	Polar flagella	VFC0204	Motility	SRR10083305.bin.33
SRR10083305.bin.33_k81_2276374_20	VFG038671	fliQ	VF0473	Polar flagella	VFC0204	Motility	SRR10083305.bin.33
SRR10083305.bin.33_k81_2276374_21	VFG038667	fliP	VF0473	Polar flagella	VFC0204	Motility	SRR10083305.bin.33
SRR10083305.bin.33_k81_2276374_22	VFG038663	fliO	VF0473	Polar flagella	VFC0204	Motility	SRR10083305.bin.33
SRR10083305.bin.33_k81_2276374_23	VFG038659	fliN	VF0473	Polar flagella	VFC0204	Motility	SRR10083305.bin.33
SRR10083305.bin.33_k81_2276374_24	VFG038655	fliM	VF0473	Polar flagella	VFC0204	Motility	SRR10083305.bin.33
SRR10083305.bin.33_k81_2276374_25	VFG038651	fliL	VF0473	Polar flagella	VFC0204	Motility	SRR10083305.bin.33
SRR10083305.bin.33_k81_2276374_26	VFG038647	fliK	VF0473	Polar flagella	VFC0204	Motility	SRR10083305.bin.33
SRR10083305.bin.33_k81_2276374_27	VFG038643	fliJ	VF0473	Polar flagella	VFC0204	Motility	SRR10083305.bin.33
SRR10083305.bin.33_k81_2276374_28	VFG038639	fliI	VF0473	Polar flagella	VFC0204	Motility	SRR10083305.bin.33
SRR10083305.bin.33_k81_2276374_29	VFG038635	fliH	VF0473	Polar flagella	VFC0204	Motility	SRR10083305.bin.33
SRR10083305.bin.33_k81_2276374_30	VFG038631	fliG	VF0473	Polar flagella	VFC0204	Motility	SRR10083305.bin.33
SRR10083305.bin.33_k81_2276374_31	VFG038627	fliF	VF0473	Polar flagella	VFC0204	Motility	SRR10083305.bin.33
SRR10083305.bin.33_k81_2276374_32	VFG038623	fliE	VF0473	Polar flagella	VFC0204	Motility	SRR10083305.bin.33
SRR10083305.bin.33_k81_238571_5	VFG038764	flrA	VF0473	Polar flagella	VFC0204	Motility	SRR10083305.bin.33
SRR10083305.bin.33_k81_238571_6	VFG038760	flrB	VF0473	Polar flagella	VFC0204	Motility	SRR10083305.bin.33
SRR10083305.bin.33_k81_238571_7	VFG038756	flrC	VF0473	Polar flagella	VFC0204	Motility	SRR10083305.bin.33
SRR10083305.bin.33_k81_557629_3	VFG038912	rtxA	VF0482	RtxA	VFC0235	Exotoxin	SRR10083305.bin.33
SRR10083305.bin.33_k81_557629_4	VFG038914	rtxC	VF0482	RtxA	VFC0235	Exotoxin	SRR10083305.bin.33
SRR10083305.bin.33_k81_557629_5	VFG038915	rtxH	VF0482	RtxA	VFC0235	Exotoxin	SRR10083305.bin.33
SRR10083305.bin.33_k81_557629_6	VFG038916	rtxB	VF0482	RtxA	VFC0235	Exotoxin	SRR10083305.bin.33
SRR10083305.bin.33_k81_557629_7	VFG038917	rtxD	VF0482	RtxA	VFC0235	Exotoxin	SRR10083305.bin.33
SRR10083305.bin.33_k81_557629_8	VFG038918	rtxE	VF0482	RtxA	VFC0235	Exotoxin	SRR10083305.bin.33
SRR10083305.bin.33_k81_557629_40	VFG038365	hcp1	VF0480	T6SS	VFC0086	Effector delivery system	SRR10083305.bin.33
SRR10083305.bin.33_k81_557629_41	VFG038405	AHA_RS09305	VF0480	T6SS	VFC0086	Effector delivery system	SRR10083305.bin.33
SRR10083305.bin.33_k81_557629_42	VFG038407	vgrG3	VF0480	T6SS	VFC0086	Effector delivery system	SRR10083305.bin.33
SRR10083305.bin.33_k81_1997584_3	VFG038768	flgL	VF0473	Polar flagella	VFC0204	Motility	SRR10083305.bin.33
SRR10083305.bin.33_k81_1997584_4	VFG038772	flgK	VF0473	Polar flagella	VFC0204	Motility	SRR10083305.bin.33
SRR10083305.bin.33_k81_1997584_5	VFG038776	flgJ	VF0473	Polar flagella	VFC0204	Motility	SRR10083305.bin.33
SRR10083305.bin.33_k81_1997584_6	VFG038780	flgI	VF0473	Polar flagella	VFC0204	Motility	SRR10083305.bin.33
SRR10083305.bin.33_k81_1997584_7	VFG038784	flgH	VF0473	Polar flagella	VFC0204	Motility	SRR10083305.bin.33
SRR10083305.bin.33_k81_1997584_8	VFG038788	flgG	VF0473	Polar flagella	VFC0204	Motility	SRR10083305.bin.33
SRR10083305.bin.33_k81_1997584_9	VFG038792	flgF	VF0473	Polar flagella	VFC0204	Motility	SRR10083305.bin.33
SRR10083305.bin.33_k81_1997584_10	VFG038796	flgE	VF0473	Polar flagella	VFC0204	Motility	SRR10083305.bin.33
SRR10083305.bin.33_k81_1997584_11	VFG038800	flgD	VF0473	Polar flagella	VFC0204	Motility	SRR10083305.bin.33
SRR10083305.bin.33_k81_1997584_12	VFG038804	flgC	VF0473	Polar flagella	VFC0204	Motility	SRR10083305.bin.33
SRR10083305.bin.33_k81_1997584_13	VFG038808	flgB	VF0473	Polar flagella	VFC0204	Motility	SRR10083305.bin.33
SRR10083305.bin.33_k81_1997584_14	VFG038812	cheR-3	VF0473	Polar flagella	VFC0204	Motility	SRR10083305.bin.33
SRR10083305.bin.33_k81_1997584_15	VFG038816	cheV	VF0473	Polar flagella	VFC0204	Motility	SRR10083305.bin.33
SRR10083305.bin.33_k81_1997584_16	VFG038820	flgA	VF0473	Polar flagella	VFC0204	Motility	SRR10083305.bin.33
SRR10083305.bin.33_k81_1997584_17	VFG038824	flgM	VF0473	Polar flagella	VFC0204	Motility	SRR10083305.bin.33
SRR10083305.bin.33_k81_1997584_18	VFG038828	flgN	VF0473	Polar flagella	VFC0204	Motility	SRR10083305.bin.33
SRR10083305.bin.33_k81_2098944_14	VFG038460	tapQ	VF0475	Tap type IV pili	VFC0001	Adherence	SRR10083305.bin.33
SRR10083305.bin.33_k81_2098944_15	VFG038456	tapP	VF0475	Tap type IV pili	VFC0001	Adherence	SRR10083305.bin.33
SRR10083305.bin.33_k81_2098944_16	VFG038452	tapO	VF0475	Tap type IV pili	VFC0001	Adherence	SRR10083305.bin.33
SRR10083305.bin.33_k81_2098944_17	VFG038448	tapN	VF0475	Tap type IV pili	VFC0001	Adherence	SRR10083305.bin.33
SRR10083305.bin.33_k81_2098944_18	VFG038444	tapM	VF0475	Tap type IV pili	VFC0001	Adherence	SRR10083305.bin.33
SRR10083305.bin.33_k81_60552_6	VFG038472	tapW	VF0475	Tap type IV pili	VFC0001	Adherence	SRR10083305.bin.33
SRR10083305.bin.33_k81_879894_7	VFG038505	tapF	VF0475	Tap type IV pili	VFC0001	Adherence	SRR10083305.bin.33
SRR10083305.bin.33_k81_373873_2	VFG038367	vgrG1	VF0651	T6SS secreted effectors	VFC0086	Effector delivery system	SRR10083305.bin.33
SRR10083305.bin.33_k81_2315182_1	VFG038436	tapC	VF0475	Tap type IV pili	VFC0001	Adherence	SRR10083305.bin.33
SRR10083305.bin.33_k81_2315182_2	VFG038432	tapB	VF0475	Tap type IV pili	VFC0001	Adherence	SRR10083305.bin.33
SRR10083305.bin.33_k81_1505824_1	VFG038365	hcp1	VF0480	T6SS	VFC0086	Effector delivery system	SRR10083305.bin.33
SRR10083305.bin.33_k81_789846_11	VFG038265	exeB	VF0478	Exe T2SS	VFC0086	Effector delivery system	SRR10083305.bin.33
SRR10083305.bin.33_k81_789846_12	VFG038261	exeA	VF0478	Exe T2SS	VFC0086	Effector delivery system	SRR10083305.bin.33
SRR10083305.bin.33_k81_1709044_1	VFG038367	vgrG1	VF0651	T6SS secreted effectors	VFC0086	Effector delivery system	SRR10083305.bin.33
SRR10083305.bin.33_k81_2120339_14	VFG038425	fimF	VF0486	Type I pili	VFC0001	Adherence	SRR10083305.bin.33
SRR10083305.bin.33_k81_2120339_16	VFG038417	fimD	VF0486	Type I pili	VFC0001	Adherence	SRR10083305.bin.33
SRR10083305.bin.33_k81_2120339_17	VFG038413	fimC	VF0486	Type I pili	VFC0001	Adherence	SRR10083305.bin.33
SRR10083305.bin.33_k81_2120339_19	VFG038409	fimA	VF0486	Type I pili	VFC0001	Adherence	SRR10083305.bin.33
SRR10083305.bin.33_k81_1528645_21	VFG038509	flpL	VF0476	Flp type IV pili	VFC0001	Adherence	SRR10083305.bin.33
SRR10083305.bin.33_k81_1528645_22	VFG038513	flpK	VF0476	Flp type IV pili	VFC0001	Adherence	SRR10083305.bin.33
SRR10083305.bin.33_k81_1528645_23	VFG038517	flpJ	VF0476	Flp type IV pili	VFC0001	Adherence	SRR10083305.bin.33
SRR10083305.bin.33_k81_1528645_24	VFG038521	flpI	VF0476	Flp type IV pili	VFC0001	Adherence	SRR10083305.bin.33
SRR10083305.bin.33_k81_1528645_25	VFG038525	flpH	VF0476	Flp type IV pili	VFC0001	Adherence	SRR10083305.bin.33
SRR10083305.bin.33_k81_1528645_26	VFG038529	flpG	VF0476	Flp type IV pili	VFC0001	Adherence	SRR10083305.bin.33
SRR10083305.bin.33_k81_1528645_27	VFG038533	flpF	VF0476	Flp type IV pili	VFC0001	Adherence	SRR10083305.bin.33
SRR10083305.bin.33_k81_1528645_28	VFG038537	flpE	VF0476	Flp type IV pili	VFC0001	Adherence	SRR10083305.bin.33
SRR10083305.bin.33_k81_1528645_29	VFG038541	flpD	VF0476	Flp type IV pili	VFC0001	Adherence	SRR10083305.bin.33
SRR10083305.bin.33_k81_1528645_30	VFG038545	flpC	VF0476	Flp type IV pili	VFC0001	Adherence	SRR10083305.bin.33
SRR10083305.bin.33_k81_1528645_31	VFG038549	flpB	VF0476	Flp type IV pili	VFC0001	Adherence	SRR10083305.bin.33
SRR10083305.bin.33_k81_1528645_32	VFG038553	flpA	VF0476	Flp type IV pili	VFC0001	Adherence	SRR10083305.bin.33
SRR10083305.bin.33_k81_1528645_33	VFG038557	flp1	VF0476	Flp type IV pili	VFC0001	Adherence	SRR10083305.bin.33
SRR10083305.bin.33_k81_2144043_23	VFG000478	fur	VF0113	Fur	VFC0301	Regulation	SRR10083305.bin.33
SRR10083307.bin.12_k81_2558804_1	VFG046465	tufA	VF0460	EF-Tu	VFC0001	Adherence	SRR10083307.bin.12
SRR10083307.bin.12_k81_1357982_36	VFG046465	tufA	VF0460	EF-Tu	VFC0001	Adherence	SRR10083307.bin.12
SRR10083307.bin.29_k81_1651812_5	VFG038615	mshI	VF0477	MSHA type IV pili	VFC0001	Adherence	SRR10083307.bin.29
SRR10083307.bin.29_k81_1651812_7	VFG038611	mshI1	VF0477	MSHA type IV pili	VFC0001	Adherence	SRR10083307.bin.29
SRR10083307.bin.29_k81_1651812_8	VFG038607	mshJ	VF0477	MSHA type IV pili	VFC0001	Adherence	SRR10083307.bin.29
SRR10083307.bin.29_k81_1651812_9	VFG038603	mshK	VF0477	MSHA type IV pili	VFC0001	Adherence	SRR10083307.bin.29
SRR10083307.bin.29_k81_1651812_10	VFG038600	mshL	VF0477	MSHA type IV pili	VFC0001	Adherence	SRR10083307.bin.29
SRR10083307.bin.29_k81_1651812_11	VFG038596	mshM	VF0477	MSHA type IV pili	VFC0001	Adherence	SRR10083307.bin.29
SRR10083307.bin.29_k81_1651812_12	VFG038593	mshN	VF0477	MSHA type IV pili	VFC0001	Adherence	SRR10083307.bin.29
SRR10083307.bin.29_k81_1651812_13	VFG038590	mshE	VF0477	MSHA type IV pili	VFC0001	Adherence	SRR10083307.bin.29
SRR10083307.bin.29_k81_257528_2	VFG038497	tppF	VF0475	Tap type IV pili	VFC0001	Adherence	SRR10083307.bin.29
SRR10083307.bin.29_k81_2923377_4	VFG038756	flrC	VF0473	Polar flagella	VFC0204	Motility	SRR10083307.bin.29
SRR10083307.bin.29_k81_2923377_5	VFG038760	flrB	VF0473	Polar flagella	VFC0204	Motility	SRR10083307.bin.29
SRR10083307.bin.29_k81_2923377_6	VFG038764	flrA	VF0473	Polar flagella	VFC0204	Motility	SRR10083307.bin.29
SRR10083307.bin.29_k81_1020718_1	VFG038667	fliP	VF0473	Polar flagella	VFC0204	Motility	SRR10083307.bin.29
SRR10083307.bin.29_k81_1020718_2	VFG038663	fliO	VF0473	Polar flagella	VFC0204	Motility	SRR10083307.bin.29
SRR10083307.bin.29_k81_1020718_3	VFG038659	fliN	VF0473	Polar flagella	VFC0204	Motility	SRR10083307.bin.29
SRR10083307.bin.29_k81_1020718_4	VFG038655	fliM	VF0473	Polar flagella	VFC0204	Motility	SRR10083307.bin.29
SRR10083307.bin.29_k81_1020718_5	VFG038651	fliL	VF0473	Polar flagella	VFC0204	Motility	SRR10083307.bin.29
SRR10083307.bin.29_k81_1020718_6	VFG038647	fliK	VF0473	Polar flagella	VFC0204	Motility	SRR10083307.bin.29
SRR10083307.bin.29_k81_1020718_7	VFG038643	fliJ	VF0473	Polar flagella	VFC0204	Motility	SRR10083307.bin.29
SRR10083307.bin.29_k81_1020718_8	VFG038639	fliI	VF0473	Polar flagella	VFC0204	Motility	SRR10083307.bin.29
SRR10083307.bin.29_k81_1020718_9	VFG038635	fliH	VF0473	Polar flagella	VFC0204	Motility	SRR10083307.bin.29
SRR10083307.bin.29_k81_1020718_10	VFG038631	fliG	VF0473	Polar flagella	VFC0204	Motility	SRR10083307.bin.29
SRR10083307.bin.29_k81_1656637_5	VFG010906	csrA	VF0261	CsrA	VFC0301	Regulation	SRR10083307.bin.29
SRR10083307.bin.29_k81_1405378_2	VFG038576	mshC	VF0477	MSHA type IV pili	VFC0001	Adherence	SRR10083307.bin.29
SRR10083307.bin.29_k81_1405378_3	VFG038572	mshD	VF0477	MSHA type IV pili	VFC0001	Adherence	SRR10083307.bin.29
SRR10083307.bin.29_k81_1405378_4	VFG038568	mshO	VF0477	MSHA type IV pili	VFC0001	Adherence	SRR10083307.bin.29
SRR10083307.bin.29_k81_1405378_5	VFG038564	mshP	VF0477	MSHA type IV pili	VFC0001	Adherence	SRR10083307.bin.29
SRR10083307.bin.29_k81_1405378_6	VFG038561	mshQ	VF0477	MSHA type IV pili	VFC0001	Adherence	SRR10083307.bin.29
SRR10083307.bin.29_k81_1278550_3	VFG038468	tapU	VF0475	Tap type IV pili	VFC0001	Adherence	SRR10083307.bin.29
SRR10083307.bin.29_k81_1278550_4	VFG038464	tapT	VF0475	Tap type IV pili	VFC0001	Adherence	SRR10083307.bin.29
SRR10083307.bin.29_k81_137984_2	VFG038501	tapV	VF0475	Tap type IV pili	VFC0001	Adherence	SRR10083307.bin.29
SRR10083307.bin.29_k81_392618_1	VFG038816	cheV	VF0473	Polar flagella	VFC0204	Motility	SRR10083307.bin.29
SRR10083307.bin.29_k81_392618_2	VFG038812	cheR-3	VF0473	Polar flagella	VFC0204	Motility	SRR10083307.bin.29
SRR10083307.bin.29_k81_392618_3	VFG038808	flgB	VF0473	Polar flagella	VFC0204	Motility	SRR10083307.bin.29
SRR10083307.bin.29_k81_392618_4	VFG038804	flgC	VF0473	Polar flagella	VFC0204	Motility	SRR10083307.bin.29
SRR10083307.bin.29_k81_392618_5	VFG038800	flgD	VF0473	Polar flagella	VFC0204	Motility	SRR10083307.bin.29
SRR10083307.bin.29_k81_392618_6	VFG038796	flgE	VF0473	Polar flagella	VFC0204	Motility	SRR10083307.bin.29
SRR10083307.bin.29_k81_392618_7	VFG038792	flgF	VF0473	Polar flagella	VFC0204	Motility	SRR10083307.bin.29
SRR10083307.bin.29_k81_392618_8	VFG038788	flgG	VF0473	Polar flagella	VFC0204	Motility	SRR10083307.bin.29
SRR10083307.bin.29_k81_392618_9	VFG038784	flgH	VF0473	Polar flagella	VFC0204	Motility	SRR10083307.bin.29
SRR10083307.bin.29_k81_392618_10	VFG038780	flgI	VF0473	Polar flagella	VFC0204	Motility	SRR10083307.bin.29
SRR10083307.bin.29_k81_392618_11	VFG038776	flgJ	VF0473	Polar flagella	VFC0204	Motility	SRR10083307.bin.29
SRR10083307.bin.29_k81_392618_12	VFG038772	flgK	VF0473	Polar flagella	VFC0204	Motility	SRR10083307.bin.29
SRR10083307.bin.29_k81_392618_13	VFG038768	flgL	VF0473	Polar flagella	VFC0204	Motility	SRR10083307.bin.29
SRR10083307.bin.29_k81_2551033_1	VFG038285	exeG	VF0478	Exe T2SS	VFC0086	Effector delivery system	SRR10083307.bin.29
SRR10083307.bin.29_k81_2551033_2	VFG038289	exeH	VF0478	Exe T2SS	VFC0086	Effector delivery system	SRR10083307.bin.29
SRR10083307.bin.29_k81_2551033_3	VFG038293	exeI	VF0478	Exe T2SS	VFC0086	Effector delivery system	SRR10083307.bin.29
SRR10083307.bin.29_k81_2551033_4	VFG038297	exeJ	VF0478	Exe T2SS	VFC0086	Effector delivery system	SRR10083307.bin.29
SRR10083307.bin.29_k81_2551033_5	VFG038301	exeK	VF0478	Exe T2SS	VFC0086	Effector delivery system	SRR10083307.bin.29
SRR10083307.bin.29_k81_2551033_6	VFG038305	exeL	VF0478	Exe T2SS	VFC0086	Effector delivery system	SRR10083307.bin.29
SRR10083307.bin.29_k81_2551033_7	VFG038309	exeM	VF0478	Exe T2SS	VFC0086	Effector delivery system	SRR10083307.bin.29
SRR10083307.bin.29_k81_2551033_8	VFG038313	exeN	VF0478	Exe T2SS	VFC0086	Effector delivery system	SRR10083307.bin.29
SRR10083307.bin.29_k81_2679039_1	VFG038715	motA	VF0473	Polar flagella	VFC0204	Motility	SRR10083307.bin.29
SRR10083307.bin.29_k81_2679039_2	VFG038719	pomB	VF0473	Polar flagella	VFC0204	Motility	SRR10083307.bin.29
SRR10083307.bin.29_k81_2679039_3	VFG038723	AHML_RS07540	VF0473	Polar flagella	VFC0204	Motility	SRR10083307.bin.29
SRR10083307.bin.29_k81_1155782_9	VFG038320	ascL	VF0479	T3SS	VFC0086	Effector delivery system	SRR10083307.bin.29
SRR10083307.bin.29_k81_1155782_11	VFG038322	ascJ	VF0479	T3SS	VFC0086	Effector delivery system	SRR10083307.bin.29
SRR10083307.bin.29_k81_1155782_12	VFG038323	ascI	VF0479	T3SS	VFC0086	Effector delivery system	SRR10083307.bin.29
SRR10083307.bin.29_k81_1155782_15	VFG038326	ascF	VF0479	T3SS	VFC0086	Effector delivery system	SRR10083307.bin.29
SRR10083307.bin.29_k81_1155782_18	VFG038329	ascC	VF0479	T3SS	VFC0086	Effector delivery system	SRR10083307.bin.29
SRR10083307.bin.29_k81_1155782_21	VFG038332	exsA	VF0479	T3SS	VFC0086	Effector delivery system	SRR10083307.bin.29
SRR10083307.bin.29_k81_1155782_29	VFG038342	ascV	VF0479	T3SS	VFC0086	Effector delivery system	SRR10083307.bin.29
SRR10083307.bin.29_k81_1155782_31	VFG038344	ascX	VF0479	T3SS	VFC0086	Effector delivery system	SRR10083307.bin.29
SRR10083307.bin.29_k81_1155782_32	VFG038345	acr2	VF0479	T3SS	VFC0086	Effector delivery system	SRR10083307.bin.29
SRR10083307.bin.29_k81_1155782_33	VFG038346	acr1	VF0479	T3SS	VFC0086	Effector delivery system	SRR10083307.bin.29
SRR10083307.bin.29_k81_1155782_34	VFG038347	aopN	VF0479	T3SS	VFC0086	Effector delivery system	SRR10083307.bin.29
SRR10083307.bin.29_k81_1155782_35	VFG038348	ascN	VF0479	T3SS	VFC0086	Effector delivery system	SRR10083307.bin.29
SRR10083307.bin.29_k81_1155782_39	VFG038352	ascR	VF0479	T3SS	VFC0086	Effector delivery system	SRR10083307.bin.29
SRR10083307.bin.29_k81_1155782_40	VFG038353	ascS	VF0479	T3SS	VFC0086	Effector delivery system	SRR10083307.bin.29
SRR10083307.bin.29_k81_1155782_41	VFG038354	ascT	VF0479	T3SS	VFC0086	Effector delivery system	SRR10083307.bin.29
SRR10083307.bin.29_k81_1155782_42	VFG038355	ascU	VF0479	T3SS	VFC0086	Effector delivery system	SRR10083307.bin.29
SRR10083307.bin.29_k81_1410430_7	VFG007544	cheW	VF0519	Flagella	VFC0204	Motility	SRR10083307.bin.29
SRR10083307.bin.29_k81_2046244_3	VFG038884	lafC	VF0474	Lateral flagella	VFC0204	Motility	SRR10083307.bin.29
SRR10083307.bin.29_k81_2046244_4	VFG038883	lafB	VF0474	Lateral flagella	VFC0204	Motility	SRR10083307.bin.29
SRR10083307.bin.29_k81_905909_1	VFG038413	fimC	VF0486	Type I pili	VFC0001	Adherence	SRR10083307.bin.29
SRR10083307.bin.29_k81_905909_2	VFG038417	fimD	VF0486	Type I pili	VFC0001	Adherence	SRR10083307.bin.29
SRR10083307.bin.29_k81_905978_1	VFG038600	mshL	VF0477	MSHA type IV pili	VFC0001	Adherence	SRR10083307.bin.29
SRR10083307.bin.29_k81_905978_2	VFG038596	mshM	VF0477	MSHA type IV pili	VFC0001	Adherence	SRR10083307.bin.29
SRR10083307.bin.29_k81_905978_4	VFG038590	mshE	VF0477	MSHA type IV pili	VFC0001	Adherence	SRR10083307.bin.29
SRR10083307.bin.29_k81_905978_5	VFG038587	mshG	VF0477	MSHA type IV pili	VFC0001	Adherence	SRR10083307.bin.29
SRR10083307.bin.29_k81_905978_6	VFG038584	mshF	VF0477	MSHA type IV pili	VFC0001	Adherence	SRR10083307.bin.29
SRR10083307.bin.29_k81_905978_7	VFG038581	mshB	VF0477	MSHA type IV pili	VFC0001	Adherence	SRR10083307.bin.29
SRR10083307.bin.29_k81_905978_8	VFG038578	mshA	VF0477	MSHA type IV pili	VFC0001	Adherence	SRR10083307.bin.29
SRR10083307.bin.29_k81_2306211_4	VFG038269	exeC	VF0478	Exe T2SS	VFC0086	Effector delivery system	SRR10083307.bin.29
SRR10083307.bin.29_k81_2306211_5	VFG038273	exeD	VF0478	Exe T2SS	VFC0086	Effector delivery system	SRR10083307.bin.29
SRR10083307.bin.29_k81_2564554_1	VFG038679	flhB	VF0473	Polar flagella	VFC0204	Motility	SRR10083307.bin.29
SRR10083307.bin.29_k81_2564554_2	VFG038683	flhA	VF0473	Polar flagella	VFC0204	Motility	SRR10083307.bin.29
SRR10083307.bin.29_k81_2564554_3	VFG038687	flhF	VF0473	Polar flagella	VFC0204	Motility	SRR10083307.bin.29
SRR10083307.bin.29_k81_1678272_9	VFG038845	nueA	VF0473	Polar flagella	VFC0204	Motility	SRR10083307.bin.29
SRR10083307.bin.29_k81_1806017_5	VFG038890	lafU	VF0474	Lateral flagella	VFC0204	Motility	SRR10083307.bin.29
SRR10083307.bin.29_k81_1806017_6	VFG038889	lafT	VF0474	Lateral flagella	VFC0204	Motility	SRR10083307.bin.29
SRR10083307.bin.29_k81_1806017_7	VFG038888	lafS	VF0474	Lateral flagella	VFC0204	Motility	SRR10083307.bin.29
SRR10083307.bin.29_k81_1806017_8	VFG038887	lafF	VF0474	Lateral flagella	VFC0204	Motility	SRR10083307.bin.29
SRR10083307.bin.29_k81_1806017_10	VFG038885	lafX	VF0474	Lateral flagella	VFC0204	Motility	SRR10083307.bin.29
SRR10083307.bin.29_k81_1806017_11	VFG038884	lafC	VF0474	Lateral flagella	VFC0204	Motility	SRR10083307.bin.29
SRR10083307.bin.29_k81_1806017_12	VFG038883	lafB	VF0474	Lateral flagella	VFC0204	Motility	SRR10083307.bin.29
SRR10083307.bin.29_k81_1806017_16	VFG038882	maf-5	VF0474	Lateral flagella	VFC0204	Motility	SRR10083307.bin.29
SRR10083307.bin.29_k81_1806017_17	VFG038881	lfgL	VF0474	Lateral flagella	VFC0204	Motility	SRR10083307.bin.29
SRR10083307.bin.29_k81_1806017_18	VFG038880	lfgK	VF0474	Lateral flagella	VFC0204	Motility	SRR10083307.bin.29
SRR10083307.bin.29_k81_1806017_19	VFG038879	flgJ	VF0474	Lateral flagella	VFC0204	Motility	SRR10083307.bin.29
SRR10083307.bin.29_k81_1806017_20	VFG038878	flgI	VF0474	Lateral flagella	VFC0204	Motility	SRR10083307.bin.29
SRR10083307.bin.29_k81_1806017_21	VFG038877	lfgH	VF0474	Lateral flagella	VFC0204	Motility	SRR10083307.bin.29
SRR10083307.bin.29_k81_1806017_22	VFG038876	lfgG	VF0474	Lateral flagella	VFC0204	Motility	SRR10083307.bin.29
SRR10083307.bin.29_k81_1806017_23	VFG038875	lfgF	VF0474	Lateral flagella	VFC0204	Motility	SRR10083307.bin.29
SRR10083307.bin.29_k81_1806017_24	VFG038874	flgE	VF0474	Lateral flagella	VFC0204	Motility	SRR10083307.bin.29
SRR10083307.bin.29_k81_1806017_26	VFG038873	flgC	VF0474	Lateral flagella	VFC0204	Motility	SRR10083307.bin.29
SRR10083307.bin.29_k81_1806017_27	VFG038872	lfgB	VF0474	Lateral flagella	VFC0204	Motility	SRR10083307.bin.29
SRR10083307.bin.29_k81_1806017_29	VFG038870	lfgM	VF0474	Lateral flagella	VFC0204	Motility	SRR10083307.bin.29
SRR10083307.bin.29_k81_1806017_30	VFG038869	lfgN	VF0474	Lateral flagella	VFC0204	Motility	SRR10083307.bin.29
SRR10083307.bin.29_k81_1806017_31	VFG038868	lfiJ	VF0474	Lateral flagella	VFC0204	Motility	SRR10083307.bin.29
SRR10083307.bin.29_k81_1806017_32	VFG038867	lfiI	VF0474	Lateral flagella	VFC0204	Motility	SRR10083307.bin.29
SRR10083307.bin.29_k81_1806017_33	VFG038866	lfiH	VF0474	Lateral flagella	VFC0204	Motility	SRR10083307.bin.29
SRR10083307.bin.29_k81_1806017_34	VFG038865	fliG	VF0474	Lateral flagella	VFC0204	Motility	SRR10083307.bin.29
SRR10083307.bin.29_k81_1806017_35	VFG038864	fliF	VF0474	Lateral flagella	VFC0204	Motility	SRR10083307.bin.29
SRR10083307.bin.29_k81_1806017_36	VFG038863	lfiE	VF0474	Lateral flagella	VFC0204	Motility	SRR10083307.bin.29
SRR10083307.bin.29_k81_1806017_37	VFG038862	lafK	VF0474	Lateral flagella	VFC0204	Motility	SRR10083307.bin.29
SRR10083307.bin.29_k81_1806017_38	VFG038861	lfhA	VF0474	Lateral flagella	VFC0204	Motility	SRR10083307.bin.29
SRR10083307.bin.29_k81_2821487_1	VFG038667	fliP	VF0473	Polar flagella	VFC0204	Motility	SRR10083307.bin.29
SRR10083307.bin.29_k81_2821487_2	VFG038671	fliQ	VF0473	Polar flagella	VFC0204	Motility	SRR10083307.bin.29
SRR10083307.bin.29_k81_2821487_3	VFG038675	fliR	VF0473	Polar flagella	VFC0204	Motility	SRR10083307.bin.29
SRR10083307.bin.29_k81_2821487_4	VFG038679	flhB	VF0473	Polar flagella	VFC0204	Motility	SRR10083307.bin.29
SRR10083307.bin.29_k81_2821834_1	VFG038402	vasK/icmF	VF0480	T6SS	VFC0086	Effector delivery system	SRR10083307.bin.29
SRR10083307.bin.29_k81_2821834_2	VFG038401	atsQ	VF0480	T6SS	VFC0086	Effector delivery system	SRR10083307.bin.29
SRR10083307.bin.29_k81_1934113_1	VFG038460	tapQ	VF0475	Tap type IV pili	VFC0001	Adherence	SRR10083307.bin.29
SRR10083307.bin.29_k81_1934113_2	VFG038456	tapP	VF0475	Tap type IV pili	VFC0001	Adherence	SRR10083307.bin.29
SRR10083307.bin.29_k81_1934113_3	VFG038452	tapO	VF0475	Tap type IV pili	VFC0001	Adherence	SRR10083307.bin.29
SRR10083307.bin.29_k81_1934113_4	VFG038448	tapN	VF0475	Tap type IV pili	VFC0001	Adherence	SRR10083307.bin.29
SRR10083307.bin.29_k81_1934113_5	VFG038444	tapM	VF0475	Tap type IV pili	VFC0001	Adherence	SRR10083307.bin.29
SRR10083307.bin.29_k81_411674_2	VFG000477	rpoS	VF0112	RpoS	VFC0301	Regulation	SRR10083307.bin.29
SRR10083307.bin.29_k81_158739_3	VFG038468	tapU	VF0475	Tap type IV pili	VFC0001	Adherence	SRR10083307.bin.29
SRR10083307.bin.29_k81_158739_4	VFG038464	tapT	VF0475	Tap type IV pili	VFC0001	Adherence	SRR10083307.bin.29
SRR10083307.bin.29_k81_543385_2	VFG038557	flp1	VF0476	Flp type IV pili	VFC0001	Adherence	SRR10083307.bin.29
SRR10083307.bin.29_k81_543385_3	VFG038553	flpA	VF0476	Flp type IV pili	VFC0001	Adherence	SRR10083307.bin.29
SRR10083307.bin.29_k81_543385_4	VFG038549	flpB	VF0476	Flp type IV pili	VFC0001	Adherence	SRR10083307.bin.29
SRR10083307.bin.29_k81_543385_5	VFG038545	flpC	VF0476	Flp type IV pili	VFC0001	Adherence	SRR10083307.bin.29
SRR10083307.bin.29_k81_543385_6	VFG038541	flpD	VF0476	Flp type IV pili	VFC0001	Adherence	SRR10083307.bin.29
SRR10083307.bin.29_k81_543385_7	VFG038537	flpE	VF0476	Flp type IV pili	VFC0001	Adherence	SRR10083307.bin.29
SRR10083307.bin.29_k81_543385_8	VFG038533	flpF	VF0476	Flp type IV pili	VFC0001	Adherence	SRR10083307.bin.29
SRR10083307.bin.29_k81_543385_9	VFG038529	flpG	VF0476	Flp type IV pili	VFC0001	Adherence	SRR10083307.bin.29
SRR10083307.bin.29_k81_543385_10	VFG038525	flpH	VF0476	Flp type IV pili	VFC0001	Adherence	SRR10083307.bin.29
SRR10083307.bin.29_k81_543385_11	VFG038521	flpI	VF0476	Flp type IV pili	VFC0001	Adherence	SRR10083307.bin.29
SRR10083307.bin.29_k81_543385_12	VFG038517	flpJ	VF0476	Flp type IV pili	VFC0001	Adherence	SRR10083307.bin.29
SRR10083307.bin.29_k81_543385_13	VFG038513	flpK	VF0476	Flp type IV pili	VFC0001	Adherence	SRR10083307.bin.29
SRR10083307.bin.29_k81_543385_14	VFG038509	flpL	VF0476	Flp type IV pili	VFC0001	Adherence	SRR10083307.bin.29
SRR10083307.bin.29_k81_2194788_9	VFG038828	flgN	VF0473	Polar flagella	VFC0204	Motility	SRR10083307.bin.29
SRR10083307.bin.29_k81_2194788_10	VFG038824	flgM	VF0473	Polar flagella	VFC0204	Motility	SRR10083307.bin.29
SRR10083307.bin.29_k81_2194788_11	VFG038820	flgA	VF0473	Polar flagella	VFC0204	Motility	SRR10083307.bin.29
SRR10083307.bin.29_k81_1561877_2	VFG038317	tapD/pilD	VF0475	Tap type IV pili	VFC0001	Adherence	SRR10083307.bin.29
SRR10083307.bin.29_k81_1561877_3	VFG038436	tapC	VF0475	Tap type IV pili	VFC0001	Adherence	SRR10083307.bin.29
SRR10083307.bin.29_k81_1561877_4	VFG038432	tapB	VF0475	Tap type IV pili	VFC0001	Adherence	SRR10083307.bin.29
SRR10083307.bin.29_k81_1820434_1	VFG038367	vgrG1	VF0651	T6SS secreted effectors	VFC0086	Effector delivery system	SRR10083307.bin.29
SRR10083307.bin.29_k81_2837653_12	VFG007544	cheW	VF0519	Flagella	VFC0204	Motility	SRR10083307.bin.29
SRR10083307.bin.29_k81_2077966_2	VFG038619	motX	VF0473	Polar flagella	VFC0204	Motility	SRR10083307.bin.29
SRR10083307.bin.29_k81_1829659_1	VFG038707	cheA-2	VF0473	Polar flagella	VFC0204	Motility	SRR10083307.bin.29
SRR10083307.bin.29_k81_1829659_2	VFG038711	cheB-2	VF0473	Polar flagella	VFC0204	Motility	SRR10083307.bin.29
SRR10083307.bin.29_k81_1829659_3	VFG038715	motA	VF0473	Polar flagella	VFC0204	Motility	SRR10083307.bin.29
SRR10083307.bin.29_k81_1829659_4	VFG038719	pomB	VF0473	Polar flagella	VFC0204	Motility	SRR10083307.bin.29
SRR10083307.bin.29_k81_1829659_5	VFG038723	AHML_RS07540	VF0473	Polar flagella	VFC0204	Motility	SRR10083307.bin.29
SRR10083307.bin.29_k81_1829659_6	VFG038727	cheW	VF0473	Polar flagella	VFC0204	Motility	SRR10083307.bin.29
SRR10083307.bin.29_k81_1582708_1	VFG038472	tapW	VF0475	Tap type IV pili	VFC0001	Adherence	SRR10083307.bin.29
SRR10083307.bin.29_k81_316813_1	VFG038780	flgI	VF0473	Polar flagella	VFC0204	Motility	SRR10083307.bin.29
SRR10083307.bin.29_k81_316813_2	VFG038776	flgJ	VF0473	Polar flagella	VFC0204	Motility	SRR10083307.bin.29
SRR10083307.bin.29_k81_826355_3	VFG038305	exeL	VF0478	Exe T2SS	VFC0086	Effector delivery system	SRR10083307.bin.29
SRR10083307.bin.29_k81_954347_1	VFG038277	exeE	VF0478	Exe T2SS	VFC0086	Effector delivery system	SRR10083307.bin.29
SRR10083307.bin.29_k81_954347_2	VFG038273	exeD	VF0478	Exe T2SS	VFC0086	Effector delivery system	SRR10083307.bin.29
SRR10083307.bin.29_k81_954347_3	VFG038269	exeC	VF0478	Exe T2SS	VFC0086	Effector delivery system	SRR10083307.bin.29
SRR10083307.bin.29_k81_453132_5	VFG038505	tapF	VF0475	Tap type IV pili	VFC0001	Adherence	SRR10083307.bin.29
SRR10083307.bin.29_k81_1342071_4	VFG038265	exeB	VF0478	Exe T2SS	VFC0086	Effector delivery system	SRR10083307.bin.29
SRR10083307.bin.29_k81_1342071_5	VFG038261	exeA	VF0478	Exe T2SS	VFC0086	Effector delivery system	SRR10083307.bin.29
SRR10083307.bin.29_k81_2999208_4	VFG038623	fliE	VF0473	Polar flagella	VFC0204	Motility	SRR10083307.bin.29
SRR10083307.bin.29_k81_2999208_5	VFG038627	fliF	VF0473	Polar flagella	VFC0204	Motility	SRR10083307.bin.29
SRR10083307.bin.29_k81_2999208_6	VFG038631	fliG	VF0473	Polar flagella	VFC0204	Motility	SRR10083307.bin.29
SRR10083307.bin.29_k81_1740599_2	VFG038855	lfiM	VF0474	Lateral flagella	VFC0204	Motility	SRR10083307.bin.29
SRR10083307.bin.29_k81_1740599_3	VFG038856	lfiN	VF0474	Lateral flagella	VFC0204	Motility	SRR10083307.bin.29
SRR10083307.bin.29_k81_1740599_4	VFG038857	fliP	VF0474	Lateral flagella	VFC0204	Motility	SRR10083307.bin.29
SRR10083307.bin.29_k81_1740599_5	VFG038858	lfiQ	VF0474	Lateral flagella	VFC0204	Motility	SRR10083307.bin.29
SRR10083307.bin.29_k81_1740599_6	VFG038859	lfiR	VF0474	Lateral flagella	VFC0204	Motility	SRR10083307.bin.29
SRR10083307.bin.29_k81_1740599_7	VFG038860	lfhB	VF0474	Lateral flagella	VFC0204	Motility	SRR10083307.bin.29
SRR10083307.bin.29_k81_1740599_8	VFG038861	lfhA	VF0474	Lateral flagella	VFC0204	Motility	SRR10083307.bin.29
SRR10083307.bin.29_k81_1361107_7	VFG038425	fimF	VF0486	Type I pili	VFC0001	Adherence	SRR10083307.bin.29
SRR10083307.bin.29_k81_2272051_1	VFG038472	tapW	VF0475	Tap type IV pili	VFC0001	Adherence	SRR10083307.bin.29
SRR10083307.bin.29_k81_115914_3	VFG038753	motY	VF0473	Polar flagella	VFC0204	Motility	SRR10083307.bin.29
SRR10083307.bin.29_k81_2784336_1	VFG038836	pomA2	VF0473	Polar flagella	VFC0204	Motility	SRR10083307.bin.29
SRR10083307.bin.29_k81_2784336_2	VFG038832	pomB2	VF0473	Polar flagella	VFC0204	Motility	SRR10083307.bin.29
SRR10083307.bin.29_k81_2406522_4	VFG038836	pomA2	VF0473	Polar flagella	VFC0204	Motility	SRR10083307.bin.29
SRR10083308.bin.14_k81_777503_12	VFG046465	tufA	VF0460	EF-Tu	VFC0001	Adherence	SRR10083308.bin.14
SRR10083308.bin.14_k81_347775_8	VFG050386	pilT	VF1334	TFP	VFC0001	Adherence	SRR10083308.bin.14
SRR10083309.bin.11_k81_2191148_8	VFG043386	cheY	VF0051	Flagella	VFC0204	Motility	SRR10083309.bin.11
SRR10083309.bin.14_k81_530756_3	VFG011430	acpXL	VF0367	LPS	VFC0258	Immune modulation	SRR10083309.bin.14
SRR10083309.bin.17_k81_1472318_13	VFG047708	carB	VF0558	Pyrimidine biosynthesis	VFC0272	Nutritional/Metabolic factor	SRR10083309.bin.17
SRR10083309.bin.24_k81_1950058_5	VFG001381	icl	VF0253	Isocitrate lyase	VFC0346	Others	SRR10083309.bin.24
SRR10083309.bin.24_k81_1081099_2	VFG001412	sigH	VF0296	SigH	VFC0301	Regulation	SRR10083309.bin.24
SRR10083309.bin.24_k81_509418_3	VFG001390	mprA	VF0298	MprAB	VFC0301	Regulation	SRR10083309.bin.24
SRR10083309.bin.24_k81_921979_1	VFG001826	relA	VF0287	RelA	VFC0301	Regulation	SRR10083309.bin.24
SRR10083309.bin.24_k81_833206_3	VFG001421	sodA	VF0304	SodA	VFC0282	Stress survival	SRR10083309.bin.24
SRR10083309.bin.24_k81_2197491_6	VFG001824	devR/dosR	VF0317	DevRS	VFC0301	Regulation	SRR10083309.bin.24
SRR10083309.bin.25_k81_1863994_5	VFG050386	pilT	VF1334	TFP	VFC0001	Adherence	SRR10083309.bin.25
SRR10083309.bin.25_k81_1307991_4	VFG001225	pilG	VF0082	Type IV pili	VFC0001	Adherence	SRR10083309.bin.25
SRR10083309.bin.25_k81_2305202_1	VFG046465	tufA	VF0460	EF-Tu	VFC0001	Adherence	SRR10083309.bin.25
SRR10083309.bin.3_k81_1489127_1	VFG012095	groEL	VF0594	GroEL	VFC0001	Adherence	SRR10083309.bin.3
SRR10083309.bin.44_k81_1231213_3	VFG034817	espR1	VF1111	TTSS secreted effectors	VFC0086	Effector delivery system	SRR10083309.bin.44
SRR10083309.bin.49_k81_237930_1	VFG006577	flhA	VF0051	Flagella	VFC0204	Motility	SRR10083309.bin.49
SRR10083309.bin.49_k81_1714500_2	VFG043386	cheY	VF0051	Flagella	VFC0204	Motility	SRR10083309.bin.49
SRR10083310.bin.16_k81_842043_3	VFG002365	gmd	VF0392	O-antigen	VFC0258	Immune modulation	SRR10083310.bin.16
SRR10083310.bin.58_k81_2000414_1	VFG014720	motD	VF0273	Flagella	VFC0204	Motility	SRR10083310.bin.58
SRR10083310.bin.58_k81_30394_3	VFG014102	wbpD	VF0085	LPS	VFC0258	Immune modulation	SRR10083310.bin.58
SRR10083310.bin.58_k81_54773_4	VFG001862	katB	VF0168	KatAB	VFC0282	Stress survival	SRR10083310.bin.58
SRR10083310.bin.58_k81_1207141_5	VFG043206	cheY	VF0394	Flagella	VFC0204	Motility	SRR10083310.bin.58
SRR10083310.bin.58_k81_739455_2	VFG037028	katA	VF0454	KatA	VFC0282	Stress survival	SRR10083310.bin.58
SRR10083310.bin.67_k81_2219086_1	VFG046465	tufA	VF0460	EF-Tu	VFC0001	Adherence	SRR10083310.bin.67
SRR10083311.bin.16_k81_850768_5	VFG050386	pilT	VF1334	TFP	VFC0001	Adherence	SRR10083311.bin.16
SRR10083311.bin.16_k81_1875922_6	VFG001225	pilG	VF0082	Type IV pili	VFC0001	Adherence	SRR10083311.bin.16
SRR10083323.bin.14_k81_289219_26	VFG002356	flhA	VF0394	Flagella	VFC0204	Motility	SRR10083323.bin.14
SRR10083323.bin.14_k81_289219_48	VFG043205	cheZ	VF0394	Flagella	VFC0204	Motility	SRR10083323.bin.14
SRR10083323.bin.14_k81_289219_49	VFG043206	cheY	VF0394	Flagella	VFC0204	Motility	SRR10083323.bin.14
SRR10083323.bin.14_k81_289219_50	VFG043207	cheB	VF0394	Flagella	VFC0204	Motility	SRR10083323.bin.14
SRR10083323.bin.14_k81_289219_51	VFG043208	cheR	VF0394	Flagella	VFC0204	Motility	SRR10083323.bin.14
SRR10083323.bin.14_k81_508395_34	VFG045788	cgsG	VF1138	Curli fibers	VFC0001	Adherence	SRR10083323.bin.14
SRR10083323.bin.14_k81_6861_2	VFG002339	fliQ	VF0394	Flagella	VFC0204	Motility	SRR10083323.bin.14
SRR10083323.bin.14_k81_6861_3	VFG002338	fliP	VF0394	Flagella	VFC0204	Motility	SRR10083323.bin.14
SRR10083323.bin.14_k81_6861_5	VFG002336	fliN	VF0394	Flagella	VFC0204	Motility	SRR10083323.bin.14
SRR10083323.bin.14_k81_6861_6	VFG002335	fliM	VF0394	Flagella	VFC0204	Motility	SRR10083323.bin.14
SRR10083323.bin.14_k81_6861_10	VFG002331	fliI	VF0394	Flagella	VFC0204	Motility	SRR10083323.bin.14
SRR10083323.bin.14_k81_6861_12	VFG002329	fliG	VF0394	Flagella	VFC0204	Motility	SRR10083323.bin.14
SRR10083323.bin.14_k81_6861_17	VFG000670	gtrB	VF0124	LPS	VFC0258	Immune modulation	SRR10083323.bin.14
SRR10083323.bin.14_k81_6861_38	VFG002319	fliA	VF0394	Flagella	VFC0204	Motility	SRR10083323.bin.14
SRR10083323.bin.14_k81_440840_164	VFG000475	phoP	VF0111	PhoPQ	VFC0301	Regulation	SRR10083323.bin.14
SRR10083323.bin.14_k81_321569_166	VFG049018	rcsB	VF0571	RcsAB	VFC0301	Regulation	SRR10083323.bin.14
SRR10083323.bin.14_k81_512276_7	VFG002351	flgB	VF0394	Flagella	VFC0204	Motility	SRR10083323.bin.14
SRR10083323.bin.14_k81_512276_8	VFG002350	flgC	VF0394	Flagella	VFC0204	Motility	SRR10083323.bin.14
SRR10083323.bin.14_k81_512276_12	VFG002346	flgG	VF0394	Flagella	VFC0204	Motility	SRR10083323.bin.14
SRR10083323.bin.14_k81_512276_13	VFG002345	flgH	VF0394	Flagella	VFC0204	Motility	SRR10083323.bin.14
SRR10083323.bin.14_k81_512276_14	VFG002344	flgI	VF0394	Flagella	VFC0204	Motility	SRR10083323.bin.14
SRR10083323.bin.14_k81_40955_44	VFG000478	fur	VF0113	Fur	VFC0301	Regulation	SRR10083323.bin.14
SRR10083323.bin.5_k81_528589_27	VFG049018	rcsB	VF0571	RcsAB	VFC0301	Regulation	SRR10083323.bin.5
SRR10083323.bin.5_k81_434423_14	VFG001443	ompA	VF0236	OmpA	VFC0083	Invasion	SRR10083323.bin.5
SRR10083323.bin.5_k81_362607_15	VFG000879	fimH	VF0221	Type 1 fimbriae	VFC0001	Adherence	SRR10083323.bin.5
SRR10083323.bin.5_k81_362607_16	VFG000878	fimG	VF0221	Type 1 fimbriae	VFC0001	Adherence	SRR10083323.bin.5
SRR10083323.bin.5_k81_362607_17	VFG000877	fimF	VF0221	Type 1 fimbriae	VFC0001	Adherence	SRR10083323.bin.5
SRR10083323.bin.5_k81_362607_18	VFG000876	fimD	VF0221	Type 1 fimbriae	VFC0001	Adherence	SRR10083323.bin.5
SRR10083323.bin.5_k81_146220_23	VFG034772	espL4	VF1110	TTSS secreted effectors	VFC0086	Effector delivery system	SRR10083323.bin.5
SRR10083323.bin.5_k81_77028_24	VFG052339	pmrB	VF1355	PmrAB	VFC0301	Regulation	SRR10083323.bin.5
SRR10083323.bin.5_k81_77028_25	VFG052340	pmrA	VF1355	PmrAB	VFC0301	Regulation	SRR10083323.bin.5
SRR10083323.bin.5_k81_339835_66	VFG034866	espX4	VF1110	TTSS secreted effectors	VFC0086	Effector delivery system	SRR10083323.bin.5
SRR10083323.bin.5_k81_339835_67	VFG034866	espX4	VF1110	TTSS secreted effectors	VFC0086	Effector delivery system	SRR10083323.bin.5
SRR10083323.bin.5_k81_244973_36	VFG000474	phoQ	VF0111	PhoPQ	VFC0301	Regulation	SRR10083323.bin.5
SRR10083323.bin.5_k81_244973_37	VFG000475	phoP	VF0111	PhoPQ	VFC0301	Regulation	SRR10083323.bin.5
SRR10083323.bin.5_k81_4715_3	VFG001444	aslA	VF0238	AslA	VFC0083	Invasion	SRR10083323.bin.5
SRR10083323.bin.5_k81_437831_9	VFG013465	kdsA	VF0044	LOS	VFC0258	Immune modulation	SRR10083323.bin.5
SRR10083323.bin.5_k81_367144_6	VFG034873	espX5	VF1110	TTSS secreted effectors	VFC0086	Effector delivery system	SRR10083323.bin.5
SRR10083323.bin.5_k81_368210_15	VFG048797	ugd	VF0560	Capsule	VFC0258	Immune modulation	SRR10083323.bin.5
SRR10083323.bin.5_k81_368210_16	VFG048830	gndA	VF0560	Capsule	VFC0258	Immune modulation	SRR10083323.bin.5
SRR10083323.bin.5_k81_368210_26	VFG048990	galF	VF0560	Capsule	VFC0258	Immune modulation	SRR10083323.bin.5
SRR10083323.bin.5_k81_368210_37	VFG048885	gmd	VF0560	Capsule	VFC0258	Immune modulation	SRR10083323.bin.5
SRR10083323.bin.5_k81_296193_4	VFG002329	fliG	VF0394	Flagella	VFC0204	Motility	SRR10083323.bin.5
SRR10083323.bin.5_k81_296193_6	VFG002331	fliI	VF0394	Flagella	VFC0204	Motility	SRR10083323.bin.5
SRR10083323.bin.5_k81_296193_10	VFG002335	fliM	VF0394	Flagella	VFC0204	Motility	SRR10083323.bin.5
SRR10083323.bin.5_k81_296193_13	VFG002338	fliP	VF0394	Flagella	VFC0204	Motility	SRR10083323.bin.5
SRR10083323.bin.5_k81_369188_12	VFG034612	cfaA	VF0213	Adhesive fimbriae	VFC0001	Adherence	SRR10083323.bin.5
SRR10083323.bin.5_k81_369188_13	VFG034624	cfaB	VF0213	Adhesive fimbriae	VFC0001	Adherence	SRR10083323.bin.5
SRR10083323.bin.5_k81_369188_14	VFG034636	cfaC	VF0213	Adhesive fimbriae	VFC0001	Adherence	SRR10083323.bin.5
SRR10083323.bin.5_k81_369188_15	VFG034648	cfaD/cfaE	VF0213	Adhesive fimbriae	VFC0001	Adherence	SRR10083323.bin.5
SRR10083323.bin.5_k81_102630_3	VFG002055	gspL	VF0333	T2SS	VFC0086	Effector delivery system	SRR10083323.bin.5
SRR10083323.bin.5_k81_102630_4	VFG002054	gspK	VF0333	T2SS	VFC0086	Effector delivery system	SRR10083323.bin.5
SRR10083323.bin.5_k81_102630_5	VFG002053	gspJ	VF0333	T2SS	VFC0086	Effector delivery system	SRR10083323.bin.5
SRR10083323.bin.5_k81_102630_6	VFG002052	gspI	VF0333	T2SS	VFC0086	Effector delivery system	SRR10083323.bin.5
SRR10083323.bin.5_k81_102630_7	VFG002051	gspH	VF0333	T2SS	VFC0086	Effector delivery system	SRR10083323.bin.5
SRR10083323.bin.5_k81_102630_8	VFG002050	gspG	VF0333	T2SS	VFC0086	Effector delivery system	SRR10083323.bin.5
SRR10083323.bin.5_k81_102630_9	VFG002049	gspF	VF0333	T2SS	VFC0086	Effector delivery system	SRR10083323.bin.5
SRR10083323.bin.5_k81_102630_10	VFG002048	gspE	VF0333	T2SS	VFC0086	Effector delivery system	SRR10083323.bin.5
SRR10083323.bin.5_k81_102630_11	VFG002047	gspD	VF0333	T2SS	VFC0086	Effector delivery system	SRR10083323.bin.5
SRR10083323.bin.5_k81_102630_12	VFG002046	gspC	VF0333	T2SS	VFC0086	Effector delivery system	SRR10083323.bin.5
SRR10083323.bin.5_k81_394960_8	VFG002417	yagV/ecpE	VF0404	ECP	VFC0001	Adherence	SRR10083323.bin.5
SRR10083323.bin.5_k81_394960_9	VFG002416	yagW/ecpD	VF0404	ECP	VFC0001	Adherence	SRR10083323.bin.5
SRR10083323.bin.5_k81_394960_10	VFG002415	yagX/ecpC	VF0404	ECP	VFC0001	Adherence	SRR10083323.bin.5
SRR10083323.bin.5_k81_394960_11	VFG002412	yagY/ecpB	VF0404	ECP	VFC0001	Adherence	SRR10083323.bin.5
SRR10083323.bin.5_k81_394960_12	VFG002414	yagZ/ecpA	VF0404	ECP	VFC0001	Adherence	SRR10083323.bin.5
SRR10083323.bin.5_k81_394960_13	VFG002413	ykgK/ecpR	VF0404	ECP	VFC0001	Adherence	SRR10083323.bin.5
SRR10083323.bin.5_k81_394960_17	VFG045349	fdeC	VF0506	FdeC	VFC0001	Adherence	SRR10083323.bin.5
SRR10083323.bin.5_k81_323581_8	VFG034721	ibeC	VF0237	Ibes	VFC0083	Invasion	SRR10083323.bin.5
SRR10083323.bin.5_k81_347482_34	VFG049133	acrA	VF0568	AcrAB	VFC0325	Antimicrobial activity/Competitive advantage	SRR10083323.bin.5
SRR10083323.bin.5_k81_347482_35	VFG049144	acrB	VF0568	AcrAB	VFC0325	Antimicrobial activity/Competitive advantage	SRR10083323.bin.5
SRR10083323.bin.5_k81_154475_1	VFG049917	rhs/PAAR	VF0579	T6SS	VFC0086	Effector delivery system	SRR10083323.bin.5
SRR10083323.bin.5_k81_179815_68	VFG000934	entA	VF0228	Enterobactin	VFC0272	Nutritional/Metabolic factor	SRR10083323.bin.5
SRR10083323.bin.5_k81_179815_69	VFG000933	entB	VF0228	Enterobactin	VFC0272	Nutritional/Metabolic factor	SRR10083323.bin.5
SRR10083323.bin.5_k81_179815_70	VFG000932	entE	VF0228	Enterobactin	VFC0272	Nutritional/Metabolic factor	SRR10083323.bin.5
SRR10083323.bin.5_k81_179815_71	VFG000931	entC	VF0228	Enterobactin	VFC0272	Nutritional/Metabolic factor	SRR10083323.bin.5
SRR10083323.bin.5_k81_179815_72	VFG000924	fepB	VF0228	Enterobactin	VFC0272	Nutritional/Metabolic factor	SRR10083323.bin.5
SRR10083323.bin.5_k81_179815_73	VFG044165	entS	VF0228	Enterobactin	VFC0272	Nutritional/Metabolic factor	SRR10083323.bin.5
SRR10083323.bin.5_k81_179815_74	VFG000926	fepD	VF0228	Enterobactin	VFC0272	Nutritional/Metabolic factor	SRR10083323.bin.5
SRR10083323.bin.5_k81_179815_75	VFG000928	fepG	VF0228	Enterobactin	VFC0272	Nutritional/Metabolic factor	SRR10083323.bin.5
SRR10083323.bin.5_k81_179815_76	VFG000925	fepC	VF0228	Enterobactin	VFC0272	Nutritional/Metabolic factor	SRR10083323.bin.5
SRR10083323.bin.5_k81_179815_77	VFG000927	fepE	VF0228	Enterobactin	VFC0272	Nutritional/Metabolic factor	SRR10083323.bin.5
SRR10083323.bin.5_k81_179815_78	VFG000930	entF	VF0228	Enterobactin	VFC0272	Nutritional/Metabolic factor	SRR10083323.bin.5
SRR10083323.bin.5_k81_179815_80	VFG044159	fes	VF0228	Enterobactin	VFC0272	Nutritional/Metabolic factor	SRR10083323.bin.5
SRR10083323.bin.5_k81_179815_81	VFG000923	fepA	VF0228	Enterobactin	VFC0272	Nutritional/Metabolic factor	SRR10083323.bin.5
SRR10083323.bin.5_k81_179815_82	VFG000929	entD	VF0228	Enterobactin	VFC0272	Nutritional/Metabolic factor	SRR10083323.bin.5
SRR10083323.bin.5_k81_179815_96	VFG034679	ibeB	VF0237	Ibes	VFC0083	Invasion	SRR10083323.bin.5
SRR10083323.bin.5_k81_179815_99	VFG049916	vgrG/tssI	VF0579	T6SS	VFC0086	Effector delivery system	SRR10083323.bin.5
SRR10083323.bin.5_k81_543956_4	VFG034849	espX1	VF1110	TTSS secreted effectors	VFC0086	Effector delivery system	SRR10083323.bin.5
SRR10083323.bin.5_k81_16861_1	VFG049917	rhs/PAAR	VF0579	T6SS	VFC0086	Effector delivery system	SRR10083323.bin.5
SRR10083323.bin.5_k81_210710_26	VFG034754	espL1	VF1110	TTSS secreted effectors	VFC0086	Effector delivery system	SRR10083323.bin.5
SRR10083323.bin.5_k81_260760_1	VFG049917	rhs/PAAR	VF0579	T6SS	VFC0086	Effector delivery system	SRR10083323.bin.5
SRR10083323.bin.5_k81_260760_16	VFG000478	fur	VF0113	Fur	VFC0301	Regulation	SRR10083323.bin.5
SRR10083323.bin.5_k81_358413_22	VFG048643	vipB/tssC	VF0569	T6SS	VFC0086	Effector delivery system	SRR10083323.bin.5
SRR10083323.bin.5_k81_358413_26	VFG048687	hcp/tssD	VF0569	T6SS	VFC0086	Effector delivery system	SRR10083323.bin.5
SRR10083323.bin.5_k81_523368_6	VFG045788	cgsG	VF1138	Curli fibers	VFC0001	Adherence	SRR10083323.bin.5
SRR10083323.bin.5_k81_523368_7	VFG045789	cgsF	VF1138	Curli fibers	VFC0001	Adherence	SRR10083323.bin.5
SRR10083323.bin.5_k81_523368_8	VFG045790	cgsE	VF1138	Curli fibers	VFC0001	Adherence	SRR10083323.bin.5
SRR10083323.bin.5_k81_523368_9	VFG045791	cgsD	VF1138	Curli fibers	VFC0001	Adherence	SRR10083323.bin.5
SRR10083323.bin.5_k81_523368_12	VFG045794	csgC	VF1138	Curli fibers	VFC0001	Adherence	SRR10083323.bin.5
SRR10083323.bin.5_k81_523368_41	VFG002350	flgC	VF0394	Flagella	VFC0204	Motility	SRR10083323.bin.5
SRR10083323.bin.5_k81_523368_45	VFG002346	flgG	VF0394	Flagella	VFC0204	Motility	SRR10083323.bin.5
SRR10083323.bin.5_k81_523368_46	VFG002345	flgH	VF0394	Flagella	VFC0204	Motility	SRR10083323.bin.5
SRR10083323.bin.5_k81_115715_48	VFG000477	rpoS	VF0112	RpoS	VFC0301	Regulation	SRR10083323.bin.5
SRR10083323.bin.5_k81_119042_10	VFG002319	fliA	VF0394	Flagella	VFC0204	Motility	SRR10083323.bin.5
SRR10083324.bin.13_k81_450523_22	VFG043206	cheY	VF0394	Flagella	VFC0204	Motility	SRR10083324.bin.13
SRR10083324.bin.13_k81_395844_15	VFG048830	gndA	VF0560	Capsule	VFC0258	Immune modulation	SRR10083324.bin.13
SRR10083324.bin.13_k81_543437_6	VFG007186	vscN2	VF0409	T3SS2	VFC0086	Effector delivery system	SRR10083324.bin.13
SRR10083324.bin.13_k81_324069_13	VFG000478	fur	VF0113	Fur	VFC0301	Regulation	SRR10083324.bin.13
SRR10083324.bin.13_k81_523919_57	VFG049018	rcsB	VF0571	RcsAB	VFC0301	Regulation	SRR10083324.bin.13
SRR10083324.bin.15_k81_310136_3	VFG002350	flgC	VF0394	Flagella	VFC0204	Motility	SRR10083324.bin.15
SRR10083324.bin.15_k81_1614_3	VFG048654	vasE/tssK	VF0569	T6SS	VFC0086	Effector delivery system	SRR10083324.bin.15
SRR10083324.bin.15_k81_255117_26	VFG048643	vipB/tssC	VF0569	T6SS	VFC0086	Effector delivery system	SRR10083324.bin.15
SRR10083324.bin.15_k81_60063_14	VFG002301	mig-5	VF0396	Mig-5	VFC0325	Antimicrobial activity/Competitive advantage	SRR10083324.bin.15
SRR10083324.bin.15_k81_119056_3	VFG000475	phoP	VF0111	PhoPQ	VFC0301	Regulation	SRR10083324.bin.15
SRR10083324.bin.15_k81_486454_3	VFG002335	fliM	VF0394	Flagella	VFC0204	Motility	SRR10083324.bin.15
SRR10083324.bin.15_k81_486454_6	VFG002338	fliP	VF0394	Flagella	VFC0204	Motility	SRR10083324.bin.15
SRR10083324.bin.15_k81_486454_7	VFG002339	fliQ	VF0394	Flagella	VFC0204	Motility	SRR10083324.bin.15
SRR10083324.bin.15_k81_347435_3	VFG002356	flhA	VF0394	Flagella	VFC0204	Motility	SRR10083324.bin.15
SRR10083324.bin.15_k81_207467_3	VFG002319	fliA	VF0394	Flagella	VFC0204	Motility	SRR10083324.bin.15
SRR10083324.bin.15_k81_433748_4	VFG002358	flhC	VF0394	Flagella	VFC0204	Motility	SRR10083324.bin.15
SRR10083324.bin.15_k81_433748_5	VFG043213	motA	VF0394	Flagella	VFC0204	Motility	SRR10083324.bin.15
SRR10083324.bin.15_k81_433748_8	VFG043210	cheW	VF0394	Flagella	VFC0204	Motility	SRR10083324.bin.15
SRR10083324.bin.15_k81_523343_5	VFG048779	tssG	VF0569	T6SS	VFC0086	Effector delivery system	SRR10083324.bin.15
SRR10083324.bin.15_k81_523343_6	VFG048771	tssF	VF0569	T6SS	VFC0086	Effector delivery system	SRR10083324.bin.15
SRR10083324.bin.15_k81_242749_2	VFG002331	fliI	VF0394	Flagella	VFC0204	Motility	SRR10083324.bin.15
SRR10083324.bin.15_k81_242749_4	VFG002329	fliG	VF0394	Flagella	VFC0204	Motility	SRR10083324.bin.15
SRR10083324.bin.15_k81_524853_1	VFG048643	vipB/tssC	VF0569	T6SS	VFC0086	Effector delivery system	SRR10083324.bin.15
SRR10083324.bin.15_k81_524853_5	VFG048687	hcp/tssD	VF0569	T6SS	VFC0086	Effector delivery system	SRR10083324.bin.15
SRR10083324.bin.15_k81_357465_5	VFG048755	icmF/tssM	VF0569	T6SS	VFC0086	Effector delivery system	SRR10083324.bin.15
SRR10083324.bin.15_k81_304379_5	VFG000477	rpoS	VF0112	RpoS	VFC0301	Regulation	SRR10083324.bin.15
SRR10083324.bin.15_k81_307057_1	VFG002356	flhA	VF0394	Flagella	VFC0204	Motility	SRR10083324.bin.15
SRR10083324.bin.15_k81_307057_4	VFG043206	cheY	VF0394	Flagella	VFC0204	Motility	SRR10083324.bin.15
SRR10083324.bin.15_k81_307057_5	VFG043207	cheB	VF0394	Flagella	VFC0204	Motility	SRR10083324.bin.15
SRR10083324.bin.15_k81_108829_8	VFG013465	kdsA	VF0044	LOS	VFC0258	Immune modulation	SRR10083324.bin.15
SRR10083324.bin.15_k81_504710_6	VFG048771	tssF	VF0569	T6SS	VFC0086	Effector delivery system	SRR10083324.bin.15
SRR10083324.bin.15_k81_647191_2	VFG049018	rcsB	VF0571	RcsAB	VFC0301	Regulation	SRR10083324.bin.15
SRR10492798.bin.15_k81_172092_7	VFG051056	tssB	VF1337	T6SS	VFC0086	Effector delivery system	SRR10492798.bin.15
SRR10492798.bin.15_k81_172092_8	VFG051070	tssC	VF1337	T6SS	VFC0086	Effector delivery system	SRR10492798.bin.15
SRR10492798.bin.15_k81_4664_1	VFG050986	tssE	VF1337	T6SS	VFC0086	Effector delivery system	SRR10492798.bin.15
SRR10492798.bin.15_k81_6237_1	VFG037028	katA	VF0454	KatA	VFC0282	Stress survival	SRR10492798.bin.15
SRR10492798.bin.15_k81_1144432_1	VFG037777	lpsB	VF0466	LPS	VFC0258	Immune modulation	SRR10492798.bin.15
SRR10492798.bin.15_k81_1144432_2	VFG037762	lpxL	VF0466	LPS	VFC0258	Immune modulation	SRR10492798.bin.15
SRR10492798.bin.15_k81_1201497_2	VFG050313	pilM	VF1334	TFP	VFC0001	Adherence	SRR10492798.bin.15
SRR10492798.bin.15_k81_237253_2	VFG050772	gspE2	VF1335	T2SS	VFC0086	Effector delivery system	SRR10492798.bin.15
SRR10492798.bin.15_k81_524702_3	VFG050655	pilI	VF1334	TFP	VFC0001	Adherence	SRR10492798.bin.15
SRR10492798.bin.15_k81_524702_4	VFG050640	pilH	VF1334	TFP	VFC0001	Adherence	SRR10492798.bin.15
SRR10492798.bin.15_k81_524702_5	VFG050625	pilG	VF1334	TFP	VFC0001	Adherence	SRR10492798.bin.15
SRR10492798.bin.15_k81_866827_2	VFG050470	pilC	VF1334	TFP	VFC0001	Adherence	SRR10492798.bin.15
SRR10492798.bin.15_k81_1267024_3	VFG050757	gspE1	VF1335	T2SS	VFC0086	Effector delivery system	SRR10492798.bin.15
SRR10492798.bin.15_k81_1274798_3	VFG050832	gspI	VF1335	T2SS	VFC0086	Effector delivery system	SRR10492798.bin.15
SRR10492798.bin.15_k81_486599_1	VFG037777	lpsB	VF0466	LPS	VFC0258	Immune modulation	SRR10492798.bin.15
SRR10492798.bin.15_k81_429045_7	VFG050742	gspD	VF1335	T2SS	VFC0086	Effector delivery system	SRR10492798.bin.15
SRR10492798.bin.15_k81_622460_2	VFG037822	lpxC	VF0466	LPS	VFC0258	Immune modulation	SRR10492798.bin.15
SRR10492798.bin.20_k81_236446_1	VFG046465	tufA	VF0460	EF-Tu	VFC0001	Adherence	SRR10492798.bin.20
SRR10492798.bin.9_k81_1325546_1	VFG038155	ACICU_RS00500	VF0465	Capsule	VFC0258	Immune modulation	SRR10492798.bin.9
SRR10492799.bin.13_k81_921818_3	VFG007526	flaB	VF0519	Flagella	VFC0204	Motility	SRR10492799.bin.13
SRR10492799.bin.13_k81_921818_4	VFG007532	flaD	VF0519	Flagella	VFC0204	Motility	SRR10492799.bin.13
SRR10492799.bin.13_k81_169338_11	VFG043122	flgO	VF0519	Flagella	VFC0204	Motility	SRR10492799.bin.13
SRR10492799.bin.13_k81_169338_12	VFG043121	flgP	VF0519	Flagella	VFC0204	Motility	SRR10492799.bin.13
SRR10492799.bin.13_k81_169338_16	VFG007370	cheV	VF0519	Flagella	VFC0204	Motility	SRR10492799.bin.13
SRR10492799.bin.13_k81_169338_17	VFG007364	cheR	VF0519	Flagella	VFC0204	Motility	SRR10492799.bin.13
SRR10492799.bin.13_k81_169338_18	VFG007358	flgB	VF0519	Flagella	VFC0204	Motility	SRR10492799.bin.13
SRR10492799.bin.13_k81_169338_19	VFG007352	flgC	VF0519	Flagella	VFC0204	Motility	SRR10492799.bin.13
SRR10492799.bin.13_k81_169338_20	VFG007346	flgD	VF0519	Flagella	VFC0204	Motility	SRR10492799.bin.13
SRR10492799.bin.13_k81_169338_21	VFG007340	flgE	VF0519	Flagella	VFC0204	Motility	SRR10492799.bin.13
SRR10492799.bin.13_k81_169338_22	VFG007334	flgF	VF0519	Flagella	VFC0204	Motility	SRR10492799.bin.13
SRR10492799.bin.13_k81_169338_23	VFG007328	flgG	VF0519	Flagella	VFC0204	Motility	SRR10492799.bin.13
SRR10492799.bin.13_k81_169338_24	VFG007322	flgH	VF0519	Flagella	VFC0204	Motility	SRR10492799.bin.13
SRR10492799.bin.13_k81_169338_25	VFG007316	flgI	VF0519	Flagella	VFC0204	Motility	SRR10492799.bin.13
SRR10492799.bin.13_k81_169338_28	VFG007298	flgL	VF0519	Flagella	VFC0204	Motility	SRR10492799.bin.13
SRR10492799.bin.13_k81_169338_29	VFG007292	flaA	VF0519	Flagella	VFC0204	Motility	SRR10492799.bin.13
SRR10492799.bin.13_k81_169338_30	VFG007286	flaC	VF0519	Flagella	VFC0204	Motility	SRR10492799.bin.13
SRR10492799.bin.13_k81_211793_1	VFG006902	pilB	VF0609	ChiRP	VFC0001	Adherence	SRR10492799.bin.13
SRR10492799.bin.13_k81_211793_2	VFG006908	pilC	VF0609	ChiRP	VFC0001	Adherence	SRR10492799.bin.13
SRR10492799.bin.13_k81_965896_1	VFG007103	epsD	VF0613	Eps T2SS	VFC0086	Effector delivery system	SRR10492799.bin.13
SRR10492799.bin.13_k81_965896_2	VFG007097	epsE	VF0613	Eps T2SS	VFC0086	Effector delivery system	SRR10492799.bin.13
SRR10492799.bin.13_k81_965896_3	VFG007091	epsF	VF0613	Eps T2SS	VFC0086	Effector delivery system	SRR10492799.bin.13
SRR10492799.bin.13_k81_965896_4	VFG007085	epsG	VF0613	Eps T2SS	VFC0086	Effector delivery system	SRR10492799.bin.13
SRR10492799.bin.13_k81_338311_1	VFG002082	vasE	VF0335	VAS T6SS	VFC0086	Effector delivery system	SRR10492799.bin.13
SRR10492799.bin.13_k81_338311_2	VFG002081	vasD	VF0335	VAS T6SS	VFC0086	Effector delivery system	SRR10492799.bin.13
SRR10492799.bin.13_k81_338311_5	VFG002078	vasA	VF0335	VAS T6SS	VFC0086	Effector delivery system	SRR10492799.bin.13
SRR10492799.bin.13_k81_338311_6	VFG002094	VCA0109	VF0335	VAS T6SS	VFC0086	Effector delivery system	SRR10492799.bin.13
SRR10492799.bin.13_k81_338311_7	VFG002093	vipB/mglB	VF0335	VAS T6SS	VFC0086	Effector delivery system	SRR10492799.bin.13
SRR10492799.bin.13_k81_338311_8	VFG002092	vipA/mglA	VF0335	VAS T6SS	VFC0086	Effector delivery system	SRR10492799.bin.13
SRR10492799.bin.13_k81_966311_4	VFG007610	motY	VF0519	Flagella	VFC0204	Motility	SRR10492799.bin.13
SRR10492799.bin.13_k81_842055_5	VFG018241	luxS	VF0406	AI-2	VFC0271	Biofilm	SRR10492799.bin.13
SRR10492799.bin.13_k81_549375_6	VFG007592	flhA	VF0519	Flagella	VFC0204	Motility	SRR10492799.bin.13
SRR10492799.bin.13_k81_549375_7	VFG007586	flhF	VF0519	Flagella	VFC0204	Motility	SRR10492799.bin.13
SRR10492799.bin.13_k81_549375_8	VFG007580	fleN/flhG	VF0519	Flagella	VFC0204	Motility	SRR10492799.bin.13
SRR10492799.bin.13_k81_549375_9	VFG007574	fliA	VF0519	Flagella	VFC0204	Motility	SRR10492799.bin.13
SRR10492799.bin.13_k81_549375_10	VFG007568	cheY	VF0519	Flagella	VFC0204	Motility	SRR10492799.bin.13
SRR10492799.bin.13_k81_549375_13	VFG007550	cheB	VF0519	Flagella	VFC0204	Motility	SRR10492799.bin.13
SRR10492799.bin.13_k81_549375_16	VFG007544	cheW	VF0519	Flagella	VFC0204	Motility	SRR10492799.bin.13
SRR10492799.bin.13_k81_6583_2	VFG007502	fliS	VF0519	Flagella	VFC0204	Motility	SRR10492799.bin.13
SRR10492799.bin.13_k81_6583_3	VFG007496	flrA	VF0519	Flagella	VFC0204	Motility	SRR10492799.bin.13
SRR10492799.bin.13_k81_6583_4	VFG007490	fleS/flrB	VF0519	Flagella	VFC0204	Motility	SRR10492799.bin.13
SRR10492799.bin.13_k81_6583_5	VFG007484	fleR/flrC	VF0519	Flagella	VFC0204	Motility	SRR10492799.bin.13
SRR10492799.bin.13_k81_6583_6	VFG007478	fliE	VF0519	Flagella	VFC0204	Motility	SRR10492799.bin.13
SRR10492799.bin.13_k81_6583_7	VFG007472	fliF	VF0519	Flagella	VFC0204	Motility	SRR10492799.bin.13
SRR10492799.bin.13_k81_6583_8	VFG007466	fliG	VF0519	Flagella	VFC0204	Motility	SRR10492799.bin.13
SRR10492799.bin.13_k81_6583_10	VFG007454	fliI	VF0519	Flagella	VFC0204	Motility	SRR10492799.bin.13
SRR10492799.bin.13_k81_929763_3	VFG010906	csrA	VF0261	CsrA	VFC0301	Regulation	SRR10492799.bin.13
SRR10492799.bin.13_k81_678209_1	VFG000477	rpoS	VF0112	RpoS	VFC0301	Regulation	SRR10492799.bin.13
SRR10492799.bin.13_k81_813605_1	VFG007598	motA	VF0519	Flagella	VFC0204	Motility	SRR10492799.bin.13
SRR10492799.bin.13_k81_813605_2	VFG007604	motB	VF0519	Flagella	VFC0204	Motility	SRR10492799.bin.13
SRR10492799.bin.13_k81_643574_3	VFG007430	fliM	VF0519	Flagella	VFC0204	Motility	SRR10492799.bin.13
SRR10492799.bin.13_k81_643574_4	VFG007424	fliN	VF0519	Flagella	VFC0204	Motility	SRR10492799.bin.13
SRR10492799.bin.13_k81_643574_6	VFG007412	fliP	VF0519	Flagella	VFC0204	Motility	SRR10492799.bin.13
SRR10492799.bin.13_k81_643574_7	VFG007406	fliQ	VF0519	Flagella	VFC0204	Motility	SRR10492799.bin.13
SRR10492799.bin.13_k81_643574_8	VFG007400	fliR	VF0519	Flagella	VFC0204	Motility	SRR10492799.bin.13
SRR10492799.bin.13_k81_643574_9	VFG007394	flhB	VF0519	Flagella	VFC0204	Motility	SRR10492799.bin.13
SRR10492799.bin.13_k81_393663_15	VFG007280	hap/vvp	VF0620	HAP	VFC0251	Exoenzyme	SRR10492799.bin.13
SRR10492799.bin.13_k81_530130_1	VFG007091	epsF	VF0613	Eps T2SS	VFC0086	Effector delivery system	SRR10492799.bin.13
SRR10492799.bin.13_k81_530130_2	VFG007097	epsE	VF0613	Eps T2SS	VFC0086	Effector delivery system	SRR10492799.bin.13
SRR10492799.bin.13_k81_530130_3	VFG007103	epsD	VF0613	Eps T2SS	VFC0086	Effector delivery system	SRR10492799.bin.13
SRR10492799.bin.13_k81_238488_7	VFG013418	gmhA/lpcA	VF0044	LOS	VFC0258	Immune modulation	SRR10492799.bin.13
SRR10492799.bin.13_k81_362444_6	VFG045346	IlpA	VF0513	IlpA	VFC0001	Adherence	SRR10492799.bin.13
SRR10492799.bin.16_k81_335072_15	VFG001443	ompA	VF0236	OmpA	VFC0083	Invasion	SRR10492799.bin.16
SRR10492799.bin.16_k81_628337_59	VFG049018	rcsB	VF0571	RcsAB	VFC0301	Regulation	SRR10492799.bin.16
SRR10492799.bin.16_k81_43709_7	VFG002345	flgH	VF0394	Flagella	VFC0204	Motility	SRR10492799.bin.16
SRR10492799.bin.16_k81_43709_8	VFG002346	flgG	VF0394	Flagella	VFC0204	Motility	SRR10492799.bin.16
SRR10492799.bin.16_k81_43709_12	VFG002350	flgC	VF0394	Flagella	VFC0204	Motility	SRR10492799.bin.16
SRR10492799.bin.16_k81_43709_47	VFG045791	cgsD	VF1138	Curli fibers	VFC0001	Adherence	SRR10492799.bin.16
SRR10492799.bin.16_k81_43709_48	VFG045790	cgsE	VF1138	Curli fibers	VFC0001	Adherence	SRR10492799.bin.16
SRR10492799.bin.16_k81_43709_49	VFG045789	cgsF	VF1138	Curli fibers	VFC0001	Adherence	SRR10492799.bin.16
SRR10492799.bin.16_k81_43709_50	VFG000462	csgG	VF0103	Agf	VFC0001	Adherence	SRR10492799.bin.16
SRR10492799.bin.16_k81_964336_97	VFG049144	acrB	VF0568	AcrAB	VFC0325	Antimicrobial activity/Competitive advantage	SRR10492799.bin.16
SRR10492799.bin.16_k81_964336_98	VFG049133	acrA	VF0568	AcrAB	VFC0325	Antimicrobial activity/Competitive advantage	SRR10492799.bin.16
SRR10492799.bin.16_k81_882266_1	VFG002319	fliA	VF0394	Flagella	VFC0204	Motility	SRR10492799.bin.16
SRR10492799.bin.16_k81_673074_72	VFG013465	kdsA	VF0044	LOS	VFC0258	Immune modulation	SRR10492799.bin.16
SRR10492799.bin.16_k81_969326_11	VFG043207	cheB	VF0394	Flagella	VFC0204	Motility	SRR10492799.bin.16
SRR10492799.bin.16_k81_969326_12	VFG043206	cheY	VF0394	Flagella	VFC0204	Motility	SRR10492799.bin.16
SRR10492799.bin.16_k81_969326_19	VFG002356	flhA	VF0394	Flagella	VFC0204	Motility	SRR10492799.bin.16
SRR10492799.bin.16_k81_804399_10	VFG000478	fur	VF0113	Fur	VFC0301	Regulation	SRR10492799.bin.16
SRR10492799.bin.16_k81_807673_26	VFG048797	ugd	VF0560	Capsule	VFC0258	Immune modulation	SRR10492799.bin.16
SRR10492799.bin.16_k81_807673_27	VFG048830	gndA	VF0560	Capsule	VFC0258	Immune modulation	SRR10492799.bin.16
SRR10492799.bin.16_k81_807673_39	VFG048990	galF	VF0560	Capsule	VFC0258	Immune modulation	SRR10492799.bin.16
SRR10492799.bin.16_k81_807673_51	VFG048885	gmd	VF0560	Capsule	VFC0258	Immune modulation	SRR10492799.bin.16
SRR10492799.bin.16_k81_768249_10	VFG002329	fliG	VF0394	Flagella	VFC0204	Motility	SRR10492799.bin.16
SRR10492799.bin.16_k81_768249_12	VFG002331	fliI	VF0394	Flagella	VFC0204	Motility	SRR10492799.bin.16
SRR10492799.bin.16_k81_768249_16	VFG002335	fliM	VF0394	Flagella	VFC0204	Motility	SRR10492799.bin.16
SRR10492799.bin.16_k81_768249_19	VFG002338	fliP	VF0394	Flagella	VFC0204	Motility	SRR10492799.bin.16
SRR10492799.bin.16_k81_770465_15	VFG000474	phoQ	VF0111	PhoPQ	VFC0301	Regulation	SRR10492799.bin.16
SRR10492799.bin.16_k81_770465_16	VFG000475	phoP	VF0111	PhoPQ	VFC0301	Regulation	SRR10492799.bin.16
SRR10492799.bin.16_k81_59817_1	VFG043210	cheW	VF0394	Flagella	VFC0204	Motility	SRR10492799.bin.16
SRR10492799.bin.16_k81_59817_4	VFG043213	motA	VF0394	Flagella	VFC0204	Motility	SRR10492799.bin.16
SRR10492799.bin.16_k81_59817_5	VFG002358	flhC	VF0394	Flagella	VFC0204	Motility	SRR10492799.bin.16
SRR10492799.bin.16_k81_112373_23	VFG000477	rpoS	VF0112	RpoS	VFC0301	Regulation	SRR10492799.bin.16
SRR10492799.bin.16_k81_793372_4	VFG048409	entA	VF0562	Ent	VFC0272	Nutritional/Metabolic factor	SRR10492799.bin.16
SRR10492799.bin.16_k81_793372_5	VFG000933	entB	VF0228	Enterobactin	VFC0272	Nutritional/Metabolic factor	SRR10492799.bin.16
SRR10492799.bin.16_k81_793372_6	VFG048429	entE	VF0562	Ent	VFC0272	Nutritional/Metabolic factor	SRR10492799.bin.16
SRR10492799.bin.16_k81_793372_8	VFG000924	fepB	VF0228	Enterobactin	VFC0272	Nutritional/Metabolic factor	SRR10492799.bin.16
SRR10492799.bin.16_k81_793372_9	VFG044165	entS	VF0228	Enterobactin	VFC0272	Nutritional/Metabolic factor	SRR10492799.bin.16
SRR10492799.bin.16_k81_793372_10	VFG048468	fepD	VF0562	Ent	VFC0272	Nutritional/Metabolic factor	SRR10492799.bin.16
SRR10492799.bin.16_k81_793372_11	VFG000928	fepG	VF0228	Enterobactin	VFC0272	Nutritional/Metabolic factor	SRR10492799.bin.16
SRR10492799.bin.16_k81_793372_12	VFG000925	fepC	VF0228	Enterobactin	VFC0272	Nutritional/Metabolic factor	SRR10492799.bin.16
SRR10492799.bin.16_k81_793372_17	VFG048518	fepA	VF0562	Ent	VFC0272	Nutritional/Metabolic factor	SRR10492799.bin.16
SRR10492799.bin.17_k81_939121_40	VFG043012	cheY	VF0273	Flagella	VFC0204	Motility	SRR10492799.bin.17
SRR10492799.bin.18_k81_544896_41	VFG001443	ompA	VF0236	OmpA	VFC0083	Invasion	SRR10492799.bin.18
SRR10492799.bin.18_k81_421464_10	VFG002358	flhC	VF0394	Flagella	VFC0204	Motility	SRR10492799.bin.18
SRR10492799.bin.18_k81_421464_11	VFG043213	motA	VF0394	Flagella	VFC0204	Motility	SRR10492799.bin.18
SRR10492799.bin.18_k81_421464_14	VFG043210	cheW	VF0394	Flagella	VFC0204	Motility	SRR10492799.bin.18
SRR10492799.bin.18_k81_421464_18	VFG043208	cheR	VF0394	Flagella	VFC0204	Motility	SRR10492799.bin.18
SRR10492799.bin.18_k81_421464_19	VFG043207	cheB	VF0394	Flagella	VFC0204	Motility	SRR10492799.bin.18
SRR10492799.bin.18_k81_421464_20	VFG043206	cheY	VF0394	Flagella	VFC0204	Motility	SRR10492799.bin.18
SRR10492799.bin.18_k81_421464_23	VFG002356	flhA	VF0394	Flagella	VFC0204	Motility	SRR10492799.bin.18
SRR10492799.bin.18_k81_6955_20	VFG002338	fliP	VF0394	Flagella	VFC0204	Motility	SRR10492799.bin.18
SRR10492799.bin.18_k81_6955_23	VFG002335	fliM	VF0394	Flagella	VFC0204	Motility	SRR10492799.bin.18
SRR10492799.bin.18_k81_6955_27	VFG002331	fliI	VF0394	Flagella	VFC0204	Motility	SRR10492799.bin.18
SRR10492799.bin.18_k81_6955_29	VFG002329	fliG	VF0394	Flagella	VFC0204	Motility	SRR10492799.bin.18
SRR10492799.bin.18_k81_6955_49	VFG002322	fliC	VF0394	Flagella	VFC0204	Motility	SRR10492799.bin.18
SRR10492799.bin.18_k81_92979_1	VFG047708	carB	VF0558	Pyrimidine biosynthesis	VFC0272	Nutritional/Metabolic factor	SRR10492799.bin.18
SRR10492799.bin.18_k81_681002_2	VFG002319	fliA	VF0394	Flagella	VFC0204	Motility	SRR10492799.bin.18
SRR10492799.bin.18_k81_478026_8	VFG049018	rcsB	VF0571	RcsAB	VFC0301	Regulation	SRR10492799.bin.18
SRR10492799.bin.18_k81_771858_3	VFG000478	fur	VF0113	Fur	VFC0301	Regulation	SRR10492799.bin.18
SRR10492799.bin.18_k81_441379_2	VFG013465	kdsA	VF0044	LOS	VFC0258	Immune modulation	SRR10492799.bin.18
SRR10492799.bin.18_k81_861194_8	VFG000475	phoP	VF0111	PhoPQ	VFC0301	Regulation	SRR10492799.bin.18
SRR10492799.bin.18_k81_570475_13	VFG010906	csrA	VF0261	CsrA	VFC0301	Regulation	SRR10492799.bin.18
SRR10492799.bin.18_k81_651736_28	VFG049144	acrB	VF0568	AcrAB	VFC0325	Antimicrobial activity/Competitive advantage	SRR10492799.bin.18
SRR10492799.bin.18_k81_869560_39	VFG002356	flhA	VF0394	Flagella	VFC0204	Motility	SRR10492799.bin.18
SRR10492799.bin.18_k81_538956_18	VFG000477	rpoS	VF0112	RpoS	VFC0301	Regulation	SRR10492799.bin.18
SRR10492799.bin.18_k81_584322_2	VFG013418	gmhA/lpcA	VF0044	LOS	VFC0258	Immune modulation	SRR10492799.bin.18
SRR10492799.bin.18_k81_707837_9	VFG002346	flgG	VF0394	Flagella	VFC0204	Motility	SRR10492799.bin.18
SRR10492799.bin.19_k81_557993_6	VFG038631	fliG	VF0473	Polar flagella	VFC0204	Motility	SRR10492799.bin.19
SRR10492799.bin.19_k81_518595_18	VFG038464	tapT	VF0475	Tap type IV pili	VFC0001	Adherence	SRR10492799.bin.19
SRR10492799.bin.19_k81_151910_3	VFG007568	cheY	VF0519	Flagella	VFC0204	Motility	SRR10492799.bin.19
SRR10492799.bin.19_k81_780009_2	VFG038659	fliN	VF0473	Polar flagella	VFC0204	Motility	SRR10492799.bin.19
SRR10492799.bin.22_k81_921669_2	VFG038892	aerA/act	VF0481	Aerolysin	VFC0235	Exotoxin	SRR10492799.bin.22
SRR10492799.bin.22_k81_377417_1	VFG038912	rtxA	VF0482	RtxA	VFC0235	Exotoxin	SRR10492799.bin.22
SRR10492799.bin.22_k81_377417_2	VFG038914	rtxC	VF0482	RtxA	VFC0235	Exotoxin	SRR10492799.bin.22
SRR10492799.bin.22_k81_377417_3	VFG038915	rtxH	VF0482	RtxA	VFC0235	Exotoxin	SRR10492799.bin.22
SRR10492799.bin.22_k81_377417_4	VFG038916	rtxB	VF0482	RtxA	VFC0235	Exotoxin	SRR10492799.bin.22
SRR10492799.bin.22_k81_377417_5	VFG038917	rtxD	VF0482	RtxA	VFC0235	Exotoxin	SRR10492799.bin.22
SRR10492799.bin.22_k81_670954_1	VFG038525	flpH	VF0476	Flp type IV pili	VFC0001	Adherence	SRR10492799.bin.22
SRR10492799.bin.22_k81_670954_2	VFG038521	flpI	VF0476	Flp type IV pili	VFC0001	Adherence	SRR10492799.bin.22
SRR10492799.bin.22_k81_670954_3	VFG038517	flpJ	VF0476	Flp type IV pili	VFC0001	Adherence	SRR10492799.bin.22
SRR10492799.bin.22_k81_670954_4	VFG038513	flpK	VF0476	Flp type IV pili	VFC0001	Adherence	SRR10492799.bin.22
SRR10492799.bin.22_k81_670954_5	VFG038509	flpL	VF0476	Flp type IV pili	VFC0001	Adherence	SRR10492799.bin.22
SRR10492799.bin.22_k81_587338_1	VFG000478	fur	VF0113	Fur	VFC0301	Regulation	SRR10492799.bin.22
SRR10492799.bin.22_k81_295278_1	VFG038545	flpC	VF0476	Flp type IV pili	VFC0001	Adherence	SRR10492799.bin.22
SRR10492799.bin.22_k81_295278_2	VFG038541	flpD	VF0476	Flp type IV pili	VFC0001	Adherence	SRR10492799.bin.22
SRR10492799.bin.22_k81_295278_3	VFG038537	flpE	VF0476	Flp type IV pili	VFC0001	Adherence	SRR10492799.bin.22
SRR10492799.bin.22_k81_964503_2	VFG038753	motY	VF0473	Polar flagella	VFC0204	Motility	SRR10492799.bin.22
SRR10492799.bin.22_k81_546167_3	VFG038615	mshI	VF0477	MSHA type IV pili	VFC0001	Adherence	SRR10492799.bin.22
SRR10492799.bin.22_k81_922952_5	VFG000477	rpoS	VF0112	RpoS	VFC0301	Regulation	SRR10492799.bin.22
SRR10492799.bin.22_k81_171805_2	VFG038918	rtxE	VF0482	RtxA	VFC0235	Exotoxin	SRR10492799.bin.22
SRR10492799.bin.22_k81_422401_1	VFG038756	flrC	VF0473	Polar flagella	VFC0204	Motility	SRR10492799.bin.22
SRR10492799.bin.22_k81_966590_2	VFG038590	mshE	VF0477	MSHA type IV pili	VFC0001	Adherence	SRR10492799.bin.22
SRR10492799.bin.22_k81_966590_3	VFG038587	mshG	VF0477	MSHA type IV pili	VFC0001	Adherence	SRR10492799.bin.22
SRR10492799.bin.22_k81_5773_2	VFG038505	tapF	VF0475	Tap type IV pili	VFC0001	Adherence	SRR10492799.bin.22
SRR10492799.bin.22_k81_927844_1	VFG038683	flhA	VF0473	Polar flagella	VFC0204	Motility	SRR10492799.bin.22
SRR10492799.bin.22_k81_927844_2	VFG038687	flhF	VF0473	Polar flagella	VFC0204	Motility	SRR10492799.bin.22
SRR10492799.bin.22_k81_927844_3	VFG038691	flhG	VF0473	Polar flagella	VFC0204	Motility	SRR10492799.bin.22
SRR10492799.bin.22_k81_970125_1	VFG038501	tapV	VF0475	Tap type IV pili	VFC0001	Adherence	SRR10492799.bin.22
SRR10492799.bin.22_k81_261204_4	VFG007544	cheW	VF0519	Flagella	VFC0204	Motility	SRR10492799.bin.22
SRR10492799.bin.22_k81_261204_5	VFG038727	cheW	VF0473	Polar flagella	VFC0204	Motility	SRR10492799.bin.22
SRR10492799.bin.22_k81_261204_6	VFG038723	AHML_RS07540	VF0473	Polar flagella	VFC0204	Motility	SRR10492799.bin.22
SRR10492799.bin.22_k81_261204_7	VFG038719	pomB	VF0473	Polar flagella	VFC0204	Motility	SRR10492799.bin.22
SRR10492799.bin.22_k81_261204_8	VFG038715	motA	VF0473	Polar flagella	VFC0204	Motility	SRR10492799.bin.22
SRR10492799.bin.22_k81_513611_1	VFG038383	atsH	VF0480	T6SS	VFC0086	Effector delivery system	SRR10492799.bin.22
SRR10492799.bin.22_k81_513611_2	VFG038385	atsI	VF0480	T6SS	VFC0086	Effector delivery system	SRR10492799.bin.22
SRR10492799.bin.22_k81_513611_3	VFG038387	atsJ	VF0480	T6SS	VFC0086	Effector delivery system	SRR10492799.bin.22
SRR10492799.bin.22_k81_513611_4	VFG038389	atsK	VF0480	T6SS	VFC0086	Effector delivery system	SRR10492799.bin.22
SRR10492799.bin.22_k81_852829_8	VFG038460	tapQ	VF0475	Tap type IV pili	VFC0001	Adherence	SRR10492799.bin.22
SRR10492799.bin.22_k81_936718_3	VFG038468	tapU	VF0475	Tap type IV pili	VFC0001	Adherence	SRR10492799.bin.22
SRR10492799.bin.22_k81_186651_1	VFG038832	pomB2	VF0473	Polar flagella	VFC0204	Motility	SRR10492799.bin.22
SRR10492799.bin.22_k81_186651_2	VFG038836	pomA2	VF0473	Polar flagella	VFC0204	Motility	SRR10492799.bin.22
SRR10492799.bin.22_k81_187571_1	VFG038395	clpB	VF0480	T6SS	VFC0086	Effector delivery system	SRR10492799.bin.22
SRR10492799.bin.22_k81_187571_2	VFG038397	vasH	VF0480	T6SS	VFC0086	Effector delivery system	SRR10492799.bin.22
SRR10492799.bin.22_k81_187571_3	VFG038399	atsP	VF0480	T6SS	VFC0086	Effector delivery system	SRR10492799.bin.22
SRR10492799.bin.22_k81_187571_4	VFG038401	atsQ	VF0480	T6SS	VFC0086	Effector delivery system	SRR10492799.bin.22
SRR10492799.bin.22_k81_187571_5	VFG038402	vasK/icmF	VF0480	T6SS	VFC0086	Effector delivery system	SRR10492799.bin.22
SRR10492799.bin.22_k81_351330_1	VFG038683	flhA	VF0473	Polar flagella	VFC0204	Motility	SRR10492799.bin.22
SRR10492799.bin.22_k81_351330_2	VFG038679	flhB	VF0473	Polar flagella	VFC0204	Motility	SRR10492799.bin.22
SRR10492799.bin.22_k81_351330_3	VFG038675	fliR	VF0473	Polar flagella	VFC0204	Motility	SRR10492799.bin.22
SRR10492799.bin.22_k81_351330_4	VFG038671	fliQ	VF0473	Polar flagella	VFC0204	Motility	SRR10492799.bin.22
SRR10492799.bin.22_k81_351330_5	VFG038667	fliP	VF0473	Polar flagella	VFC0204	Motility	SRR10492799.bin.22
SRR10492799.bin.22_k81_351330_6	VFG038663	fliO	VF0473	Polar flagella	VFC0204	Motility	SRR10492799.bin.22
SRR10492799.bin.22_k81_351330_8	VFG001256	fliM	VF0273	Flagella	VFC0204	Motility	SRR10492799.bin.22
SRR10492799.bin.22_k81_189186_5	VFG038501	tapV	VF0475	Tap type IV pili	VFC0001	Adherence	SRR10492799.bin.22
SRR10492799.bin.22_k81_315311_1	VFG038432	tapB	VF0475	Tap type IV pili	VFC0001	Adherence	SRR10492799.bin.22
SRR10492799.bin.22_k81_315311_2	VFG038436	tapC	VF0475	Tap type IV pili	VFC0001	Adherence	SRR10492799.bin.22
SRR10492799.bin.22_k81_315311_3	VFG038317	tapD/pilD	VF0475	Tap type IV pili	VFC0001	Adherence	SRR10492799.bin.22
SRR10492799.bin.22_k81_443110_1	VFG038460	tapQ	VF0475	Tap type IV pili	VFC0001	Adherence	SRR10492799.bin.22
SRR10492799.bin.22_k81_443110_2	VFG038456	tapP	VF0475	Tap type IV pili	VFC0001	Adherence	SRR10492799.bin.22
SRR10492799.bin.22_k81_443110_3	VFG038452	tapO	VF0475	Tap type IV pili	VFC0001	Adherence	SRR10492799.bin.22
SRR10492799.bin.22_k81_443110_4	VFG038448	tapN	VF0475	Tap type IV pili	VFC0001	Adherence	SRR10492799.bin.22
SRR10492799.bin.22_k81_443110_5	VFG038444	tapM	VF0475	Tap type IV pili	VFC0001	Adherence	SRR10492799.bin.22
SRR10492799.bin.22_k81_395060_1	VFG038301	exeK	VF0478	Exe T2SS	VFC0086	Effector delivery system	SRR10492799.bin.22
SRR10492799.bin.22_k81_395060_2	VFG038305	exeL	VF0478	Exe T2SS	VFC0086	Effector delivery system	SRR10492799.bin.22
SRR10492799.bin.22_k81_948373_1	VFG038289	exeH	VF0478	Exe T2SS	VFC0086	Effector delivery system	SRR10492799.bin.22
SRR10492799.bin.22_k81_948373_2	VFG038285	exeG	VF0478	Exe T2SS	VFC0086	Effector delivery system	SRR10492799.bin.22
SRR10492799.bin.22_k81_948373_3	VFG038281	exeF	VF0478	Exe T2SS	VFC0086	Effector delivery system	SRR10492799.bin.22
SRR10492799.bin.22_k81_948373_4	VFG038277	exeE	VF0478	Exe T2SS	VFC0086	Effector delivery system	SRR10492799.bin.22
SRR10492799.bin.22_k81_490048_3	VFG038828	flgN	VF0473	Polar flagella	VFC0204	Motility	SRR10492799.bin.22
SRR10492799.bin.22_k81_490048_4	VFG038824	flgM	VF0473	Polar flagella	VFC0204	Motility	SRR10492799.bin.22
SRR10492799.bin.22_k81_490048_5	VFG038820	flgA	VF0473	Polar flagella	VFC0204	Motility	SRR10492799.bin.22
SRR10492799.bin.22_k81_490048_6	VFG038816	cheV	VF0473	Polar flagella	VFC0204	Motility	SRR10492799.bin.22
SRR10492799.bin.22_k81_490048_7	VFG038812	cheR-3	VF0473	Polar flagella	VFC0204	Motility	SRR10492799.bin.22
SRR10492799.bin.22_k81_490048_8	VFG038808	flgB	VF0473	Polar flagella	VFC0204	Motility	SRR10492799.bin.22
SRR10492799.bin.22_k81_496859_1	VFG038545	flpC	VF0476	Flp type IV pili	VFC0001	Adherence	SRR10492799.bin.22
SRR10492799.bin.22_k81_496859_2	VFG038549	flpB	VF0476	Flp type IV pili	VFC0001	Adherence	SRR10492799.bin.22
SRR10492799.bin.22_k81_496859_3	VFG038553	flpA	VF0476	Flp type IV pili	VFC0001	Adherence	SRR10492799.bin.22
SRR10492799.bin.22_k81_496859_4	VFG038557	flp1	VF0476	Flp type IV pili	VFC0001	Adherence	SRR10492799.bin.22
SRR10492799.bin.22_k81_582022_1	VFG038273	exeD	VF0478	Exe T2SS	VFC0086	Effector delivery system	SRR10492799.bin.22
SRR10492799.bin.22_k81_582022_2	VFG038269	exeC	VF0478	Exe T2SS	VFC0086	Effector delivery system	SRR10492799.bin.22
SRR10492799.bin.25_k81_633342_10	VFG038464	tapT	VF0475	Tap type IV pili	VFC0001	Adherence	SRR10492799.bin.25
SRR10492799.bin.25_k81_904473_3	VFG038655	fliM	VF0473	Polar flagella	VFC0204	Motility	SRR10492799.bin.25
SRR10492799.bin.25_k81_191404_3	VFG007544	cheW	VF0519	Flagella	VFC0204	Motility	SRR10492799.bin.25
SRR10492799.bin.25_k81_191404_11	VFG038699	cheY	VF0473	Polar flagella	VFC0204	Motility	SRR10492799.bin.25
SRR10492799.bin.26_k81_416280_1	VFG046465	tufA	VF0460	EF-Tu	VFC0001	Adherence	SRR10492799.bin.26
SRR10492799.bin.28_k81_84481_4	VFG050470	pilC	VF1334	TFP	VFC0001	Adherence	SRR10492799.bin.28
SRR10492799.bin.28_k81_84481_5	VFG050484	gspO/pilD	VF1334	TFP	VFC0001	Adherence	SRR10492799.bin.28
SRR10492799.bin.28_k81_126220_7	VFG050757	gspE1	VF1335	T2SS	VFC0086	Effector delivery system	SRR10492799.bin.28
SRR10492799.bin.28_k81_85477_16	VFG051042	hcp/tssD	VF1337	T6SS	VFC0086	Effector delivery system	SRR10492799.bin.28
SRR10492799.bin.28_k81_85477_17	VFG051070	tssC	VF1337	T6SS	VFC0086	Effector delivery system	SRR10492799.bin.28
SRR10492799.bin.28_k81_927119_1	VFG037822	lpxC	VF0466	LPS	VFC0258	Immune modulation	SRR10492799.bin.28
SRR10492799.bin.28_k81_592652_3	VFG050386	pilT	VF1334	TFP	VFC0001	Adherence	SRR10492799.bin.28
SRR10492799.bin.28_k81_552126_8	VFG050655	pilI	VF1334	TFP	VFC0001	Adherence	SRR10492799.bin.28
SRR10492799.bin.28_k81_552126_9	VFG050640	pilH	VF1334	TFP	VFC0001	Adherence	SRR10492799.bin.28
SRR10492799.bin.28_k81_552126_10	VFG050625	pilG	VF1334	TFP	VFC0001	Adherence	SRR10492799.bin.28
SRR10492799.bin.28_k81_519070_12	VFG050772	gspE2	VF1335	T2SS	VFC0086	Effector delivery system	SRR10492799.bin.28
SRR10492799.bin.28_k81_478366_18	VFG037807	lpxB	VF0466	LPS	VFC0258	Immune modulation	SRR10492799.bin.28
SRR10492799.bin.28_k81_731787_5	VFG050787	gspF	VF1335	T2SS	VFC0086	Effector delivery system	SRR10492799.bin.28
SRR10492799.bin.28_k81_398633_3	VFG037792	lpxA	VF0466	LPS	VFC0258	Immune modulation	SRR10492799.bin.28
SRR10492799.bin.28_k81_406604_5	VFG038155	ACICU_RS00500	VF0465	Capsule	VFC0258	Immune modulation	SRR10492799.bin.28
SRR10492799.bin.28_k81_291258_7	VFG037028	katA	VF0454	KatA	VFC0282	Stress survival	SRR10492799.bin.28
SRR10492799.bin.28_k81_459932_2	VFG038155	ACICU_RS00500	VF0465	Capsule	VFC0258	Immune modulation	SRR10492799.bin.28
SRR10492799.bin.28_k81_459932_3	VFG038144	galE	VF0465	Capsule	VFC0258	Immune modulation	SRR10492799.bin.28
SRR10492799.bin.28_k81_459932_6	VFG038105	galU	VF0465	Capsule	VFC0258	Immune modulation	SRR10492799.bin.28
SRR10492799.bin.31_k81_308147_4	VFG001225	pilG	VF0082	Type IV pili	VFC0001	Adherence	SRR10492799.bin.31
SRR10492799.bin.32_k81_841098_9	VFG050313	pilM	VF1334	TFP	VFC0001	Adherence	SRR10492799.bin.32
SRR10492799.bin.32_k81_173517_1	VFG038105	galU	VF0465	Capsule	VFC0258	Immune modulation	SRR10492799.bin.32
SRR10492799.bin.32_k81_173517_4	VFG038144	galE	VF0465	Capsule	VFC0258	Immune modulation	SRR10492799.bin.32
SRR10492799.bin.32_k81_173517_5	VFG038155	ACICU_RS00500	VF0465	Capsule	VFC0258	Immune modulation	SRR10492799.bin.32
SRR10492799.bin.32_k81_889864_6	VFG037822	lpxC	VF0466	LPS	VFC0258	Immune modulation	SRR10492799.bin.32
SRR10492799.bin.32_k81_9987_1	VFG050470	pilC	VF1334	TFP	VFC0001	Adherence	SRR10492799.bin.32
SRR10492799.bin.32_k81_433063_9	VFG038105	galU	VF0465	Capsule	VFC0258	Immune modulation	SRR10492799.bin.32
SRR10492799.bin.32_k81_771975_2	VFG037867	ACICU_RS00400	VF0465	Capsule	VFC0258	Immune modulation	SRR10492799.bin.32
SRR10492799.bin.32_k81_775571_2	VFG037762	lpxL	VF0466	LPS	VFC0258	Immune modulation	SRR10492799.bin.32
SRR10492799.bin.32_k81_775571_3	VFG037777	lpsB	VF0466	LPS	VFC0258	Immune modulation	SRR10492799.bin.32
SRR10492799.bin.32_k81_21960_6	VFG050400	pilU	VF1334	TFP	VFC0001	Adherence	SRR10492799.bin.32
SRR10492799.bin.32_k81_21960_7	VFG050386	pilT	VF1334	TFP	VFC0001	Adherence	SRR10492799.bin.32
SRR10492799.bin.32_k81_200270_4	VFG050802	gspG	VF1335	T2SS	VFC0086	Effector delivery system	SRR10492799.bin.32
SRR10492799.bin.32_k81_200270_5	VFG050787	gspF	VF1335	T2SS	VFC0086	Effector delivery system	SRR10492799.bin.32
SRR10492799.bin.32_k81_284935_5	VFG050772	gspE2	VF1335	T2SS	VFC0086	Effector delivery system	SRR10492799.bin.32
SRR10492799.bin.32_k81_285883_7	VFG050860	gspK	VF1335	T2SS	VFC0086	Effector delivery system	SRR10492799.bin.32
SRR10492799.bin.32_k81_744596_2	VFG037897	tviB	VF0465	Capsule	VFC0258	Immune modulation	SRR10492799.bin.32
SRR10492799.bin.32_k81_124072_4	VFG050386	pilT	VF1334	TFP	VFC0001	Adherence	SRR10492799.bin.32
SRR10492799.bin.3_k81_376833_10	VFG001225	pilG	VF0082	Type IV pili	VFC0001	Adherence	SRR10492799.bin.3
SRR10492799.bin.3_k81_171612_1	VFG001251	fliF	VF0273	Flagella	VFC0204	Motility	SRR10492799.bin.3
SRR10492799.bin.3_k81_799627_1	VFG042736	rpoN	VF0082	Type IV pili	VFC0001	Adherence	SRR10492799.bin.3
SRR10492799.bin.3_k81_465666_1	VFG043012	cheY	VF0273	Flagella	VFC0204	Motility	SRR10492799.bin.3
SRR10492799.bin.3_k81_465666_4	VFG043015	PA1459	VF0273	Flagella	VFC0204	Motility	SRR10492799.bin.3
SRR10492799.bin.3_k81_465666_9	VFG043016	PA1464	VF0273	Flagella	VFC0204	Motility	SRR10492799.bin.3
SRR10492799.bin.3_k81_50155_4	VFG000116	algB	VF0091	Alginate	VFC0271	Biofilm	SRR10492799.bin.3
SRR10492799.bin.3_k81_633133_37	VFG041022	PA1664	VF0943	HSI-2	VFC0086	Effector delivery system	SRR10492799.bin.3
SRR10492799.bin.3_k81_633133_42	VFG041017	tssE	VF0943	HSI-2	VFC0086	Effector delivery system	SRR10492799.bin.3
SRR10492799.bin.3_k81_633133_43	VFG041016	tssC	VF0943	HSI-2	VFC0086	Effector delivery system	SRR10492799.bin.3
SRR10492799.bin.3_k81_930066_3	VFG041013	hcpA	VF0943	HSI-2	VFC0086	Effector delivery system	SRR10492799.bin.3
SRR10492799.bin.3_k81_179597_29	VFG043648	rpoS	VF0082	Type IV pili	VFC0001	Adherence	SRR10492799.bin.3
SRR10492799.bin.3_k81_437208_11	VFG001240	flgG	VF0273	Flagella	VFC0204	Motility	SRR10492799.bin.3
SRR10492799.bin.3_k81_437208_13	VFG001242	flgI	VF0273	Flagella	VFC0204	Motility	SRR10492799.bin.3
SRR10492799.bin.3_k81_437208_22	VFG001248	fleQ	VF0273	Flagella	VFC0204	Motility	SRR10492799.bin.3
SRR10492799.bin.3_k81_437208_27	VFG001252	fliG	VF0273	Flagella	VFC0204	Motility	SRR10492799.bin.3
SRR10492799.bin.3_k81_437208_29	VFG001254	fliI	VF0273	Flagella	VFC0204	Motility	SRR10492799.bin.3
SRR10492799.bin.3_k81_437208_34	VFG001256	fliM	VF0273	Flagella	VFC0204	Motility	SRR10492799.bin.3
SRR10492799.bin.3_k81_437208_37	VFG001259	fliP	VF0273	Flagella	VFC0204	Motility	SRR10492799.bin.3
SRR10492799.bin.3_k81_437208_42	VFG001263	flhA	VF0273	Flagella	VFC0204	Motility	SRR10492799.bin.3
SRR10492799.bin.3_k81_437208_44	VFG001265	fleN	VF0273	Flagella	VFC0204	Motility	SRR10492799.bin.3
SRR10492799.bin.3_k81_437208_45	VFG014629	fliA	VF0273	Flagella	VFC0204	Motility	SRR10492799.bin.3
SRR10492799.bin.3_k81_71680_15	VFG000162	pvdS	VF0094	Pyoverdine	VFC0272	Nutritional/Metabolic factor	SRR10492799.bin.3
SRR10492799.bin.3_k81_71680_23	VFG016046	pvdH	VF0094	Pyoverdine	VFC0272	Nutritional/Metabolic factor	SRR10492799.bin.3
SRR10492799.bin.3_k81_71680_24	VFG044088	mbtH-like	VF0094	Pyoverdine	VFC0272	Nutritional/Metabolic factor	SRR10492799.bin.3
SRR10492799.bin.3_k81_361109_29	VFG043017	PA3348	VF0273	Flagella	VFC0204	Motility	SRR10492799.bin.3
SRR10492799.bin.3_k81_361109_31	VFG001236	flgC	VF0273	Flagella	VFC0204	Motility	SRR10492799.bin.3
SRR10492799.bin.3_k81_746399_8	VFG042739	crc	VF0082	Type IV pili	VFC0001	Adherence	SRR10492799.bin.3
SRR10492799.bin.4_k81_713793_25	VFG038464	tapT	VF0475	Tap type IV pili	VFC0001	Adherence	SRR10492799.bin.4
SRR10492799.bin.4_k81_255562_30	VFG000477	rpoS	VF0112	RpoS	VFC0301	Regulation	SRR10492799.bin.4
SRR10492799.bin.4_k81_425294_3	VFG018241	luxS	VF0406	AI-2	VFC0271	Biofilm	SRR10492799.bin.4
SRR10492799.bin.4_k81_62690_55	VFG038659	fliN	VF0473	Polar flagella	VFC0204	Motility	SRR10492799.bin.4
SRR10492799.bin.4_k81_62690_65	VFG007568	cheY	VF0519	Flagella	VFC0204	Motility	SRR10492799.bin.4
SRR10492800.bin.13_k81_821481_1	VFG001265	fleN	VF0273	Flagella	VFC0204	Motility	SRR10492800.bin.13
SRR10492800.bin.13_k81_821481_3	VFG043012	cheY	VF0273	Flagella	VFC0204	Motility	SRR10492800.bin.13
SRR10492800.bin.13_k81_53519_4	VFG013948	pilZ	VF0082	Type IV pili	VFC0001	Adherence	SRR10492800.bin.13
SRR10492800.bin.13_k81_152901_9	VFG043648	rpoS	VF0082	Type IV pili	VFC0001	Adherence	SRR10492800.bin.13
SRR10492800.bin.13_k81_153990_2	VFG001263	flhA	VF0273	Flagella	VFC0204	Motility	SRR10492800.bin.13
SRR10492800.bin.13_k81_739421_2	VFG001225	pilG	VF0082	Type IV pili	VFC0001	Adherence	SRR10492800.bin.13
SRR10492800.bin.13_k81_739421_3	VFG001226	pilH	VF0082	Type IV pili	VFC0001	Adherence	SRR10492800.bin.13
SRR10492800.bin.13_k81_885322_1	VFG001223	pilT	VF0082	Type IV pili	VFC0001	Adherence	SRR10492800.bin.13
SRR10492800.bin.13_k81_885322_2	VFG001224	pilU	VF0082	Type IV pili	VFC0001	Adherence	SRR10492800.bin.13
SRR10492800.bin.13_k81_885322_15	VFG001225	pilG	VF0082	Type IV pili	VFC0001	Adherence	SRR10492800.bin.13
SRR10492800.bin.13_k81_885322_16	VFG001226	pilH	VF0082	Type IV pili	VFC0001	Adherence	SRR10492800.bin.13
SRR10492800.bin.13_k81_165175_5	VFG001240	flgG	VF0273	Flagella	VFC0204	Motility	SRR10492800.bin.13
SRR10492800.bin.13_k81_1127802_2	VFG043016	PA1464	VF0273	Flagella	VFC0204	Motility	SRR10492800.bin.13
SRR10492800.bin.13_k81_1031905_3	VFG001256	fliM	VF0273	Flagella	VFC0204	Motility	SRR10492800.bin.13
SRR10492800.bin.13_k81_987010_2	VFG000121	algU	VF0091	Alginate	VFC0271	Biofilm	SRR10492800.bin.13
SRR10492800.bin.13_k81_698898_1	VFG001223	pilT	VF0082	Type IV pili	VFC0001	Adherence	SRR10492800.bin.13
SRR10492800.bin.16_k81_1107114_3	VFG007502	fliS	VF0519	Flagella	VFC0204	Motility	SRR10492800.bin.16
SRR10492800.bin.16_k81_1107114_4	VFG007496	flrA	VF0519	Flagella	VFC0204	Motility	SRR10492800.bin.16
SRR10492800.bin.16_k81_1107114_5	VFG007490	fleS/flrB	VF0519	Flagella	VFC0204	Motility	SRR10492800.bin.16
SRR10492800.bin.16_k81_866648_1	VFG006902	pilB	VF0609	ChiRP	VFC0001	Adherence	SRR10492800.bin.16
SRR10492800.bin.16_k81_866648_2	VFG006908	pilC	VF0609	ChiRP	VFC0001	Adherence	SRR10492800.bin.16
SRR10492800.bin.16_k81_722793_1	VFG007322	flgH	VF0519	Flagella	VFC0204	Motility	SRR10492800.bin.16
SRR10492800.bin.16_k81_722793_2	VFG007316	flgI	VF0519	Flagella	VFC0204	Motility	SRR10492800.bin.16
SRR10492800.bin.16_k81_722793_6	VFG007292	flaA	VF0519	Flagella	VFC0204	Motility	SRR10492800.bin.16
SRR10492800.bin.16_k81_722793_7	VFG007532	flaD	VF0519	Flagella	VFC0204	Motility	SRR10492800.bin.16
SRR10492800.bin.16_k81_867240_3	VFG018241	luxS	VF0406	AI-2	VFC0271	Biofilm	SRR10492800.bin.16
SRR10492800.bin.16_k81_1460_1	VFG007604	motB	VF0519	Flagella	VFC0204	Motility	SRR10492800.bin.16
SRR10492800.bin.16_k81_1460_2	VFG007598	motA	VF0519	Flagella	VFC0204	Motility	SRR10492800.bin.16
SRR10492800.bin.16_k81_148847_4	VFG007394	flhB	VF0519	Flagella	VFC0204	Motility	SRR10492800.bin.16
SRR10492800.bin.16_k81_148847_5	VFG007400	fliR	VF0519	Flagella	VFC0204	Motility	SRR10492800.bin.16
SRR10492800.bin.16_k81_52470_1	VFG007085	epsG	VF0613	Eps T2SS	VFC0086	Effector delivery system	SRR10492800.bin.16
SRR10492800.bin.16_k81_535178_2	VFG013418	gmhA/lpcA	VF0044	LOS	VFC0258	Immune modulation	SRR10492800.bin.16
SRR10492800.bin.16_k81_297655_1	VFG007103	epsD	VF0613	Eps T2SS	VFC0086	Effector delivery system	SRR10492800.bin.16
SRR10492800.bin.16_k81_299179_1	VFG007328	flgG	VF0519	Flagella	VFC0204	Motility	SRR10492800.bin.16
SRR10492800.bin.16_k81_299179_2	VFG007334	flgF	VF0519	Flagella	VFC0204	Motility	SRR10492800.bin.16
SRR10492800.bin.16_k81_299179_3	VFG007340	flgE	VF0519	Flagella	VFC0204	Motility	SRR10492800.bin.16
SRR10492800.bin.16_k81_299179_4	VFG007346	flgD	VF0519	Flagella	VFC0204	Motility	SRR10492800.bin.16
SRR10492800.bin.16_k81_299179_5	VFG007352	flgC	VF0519	Flagella	VFC0204	Motility	SRR10492800.bin.16
SRR10492800.bin.16_k81_299179_6	VFG007358	flgB	VF0519	Flagella	VFC0204	Motility	SRR10492800.bin.16
SRR10492800.bin.16_k81_299179_7	VFG007364	cheR	VF0519	Flagella	VFC0204	Motility	SRR10492800.bin.16
SRR10492800.bin.16_k81_688008_2	VFG007544	cheW	VF0519	Flagella	VFC0204	Motility	SRR10492800.bin.16
SRR10492800.bin.16_k81_688008_5	VFG007550	cheB	VF0519	Flagella	VFC0204	Motility	SRR10492800.bin.16
SRR10492800.bin.16_k81_688008_8	VFG007568	cheY	VF0519	Flagella	VFC0204	Motility	SRR10492800.bin.16
SRR10492800.bin.16_k81_688008_9	VFG007574	fliA	VF0519	Flagella	VFC0204	Motility	SRR10492800.bin.16
SRR10492800.bin.16_k81_688008_10	VFG007580	fleN/flhG	VF0519	Flagella	VFC0204	Motility	SRR10492800.bin.16
SRR10492800.bin.16_k81_688008_11	VFG007586	flhF	VF0519	Flagella	VFC0204	Motility	SRR10492800.bin.16
SRR10492800.bin.16_k81_688008_12	VFG007592	flhA	VF0519	Flagella	VFC0204	Motility	SRR10492800.bin.16
SRR10492800.bin.16_k81_737550_2	VFG007616	motX	VF0519	Flagella	VFC0204	Motility	SRR10492800.bin.16
SRR10492800.bin.16_k81_790113_1	VFG007364	cheR	VF0519	Flagella	VFC0204	Motility	SRR10492800.bin.16
SRR10492800.bin.16_k81_790113_2	VFG007370	cheV	VF0519	Flagella	VFC0204	Motility	SRR10492800.bin.16
SRR10492800.bin.16_k81_790113_6	VFG043121	flgP	VF0519	Flagella	VFC0204	Motility	SRR10492800.bin.16
SRR10492800.bin.16_k81_790113_7	VFG043122	flgO	VF0519	Flagella	VFC0204	Motility	SRR10492800.bin.16
SRR10492800.bin.16_k81_407348_8	VFG000477	rpoS	VF0112	RpoS	VFC0301	Regulation	SRR10492800.bin.16
SRR10492800.bin.16_k81_803411_1	VFG007472	fliF	VF0519	Flagella	VFC0204	Motility	SRR10492800.bin.16
SRR10492800.bin.16_k81_803411_2	VFG007478	fliE	VF0519	Flagella	VFC0204	Motility	SRR10492800.bin.16
SRR10492800.bin.16_k81_803411_3	VFG007484	fleR/flrC	VF0519	Flagella	VFC0204	Motility	SRR10492800.bin.16
SRR10492800.bin.16_k81_803411_4	VFG007490	fleS/flrB	VF0519	Flagella	VFC0204	Motility	SRR10492800.bin.16
SRR10492800.bin.24_k81_962695_6	VFG038655	fliM	VF0473	Polar flagella	VFC0204	Motility	SRR10492800.bin.24
SRR10492800.bin.24_k81_980492_4	VFG007544	cheW	VF0519	Flagella	VFC0204	Motility	SRR10492800.bin.24
SRR10492800.bin.24_k81_135693_4	VFG038699	cheY	VF0473	Polar flagella	VFC0204	Motility	SRR10492800.bin.24
SRR10492800.bin.25_k81_630537_4	VFG048830	gndA	VF0560	Capsule	VFC0258	Immune modulation	SRR10492800.bin.25
SRR10492800.bin.27_k81_250355_4	VFG050386	pilT	VF1334	TFP	VFC0001	Adherence	SRR10492800.bin.27
SRR10492800.bin.33_k81_24350_16	VFG037028	katA	VF0454	KatA	VFC0282	Stress survival	SRR10492800.bin.33
SRR10492800.bin.34_k81_127223_16	VFG043012	cheY	VF0273	Flagella	VFC0204	Motility	SRR10492800.bin.34
SRR10492800.bin.37_k81_6867_17	VFG002319	fliA	VF0394	Flagella	VFC0204	Motility	SRR10492800.bin.37
SRR10492800.bin.37_k81_780528_161	VFG000477	rpoS	VF0112	RpoS	VFC0301	Regulation	SRR10492800.bin.37
SRR10492800.bin.37_k81_780528_183	VFG010906	csrA	VF0261	CsrA	VFC0301	Regulation	SRR10492800.bin.37
SRR10492800.bin.37_k81_301827_5	VFG048654	vasE/tssK	VF0569	T6SS	VFC0086	Effector delivery system	SRR10492800.bin.37
SRR10492800.bin.37_k81_159310_17	VFG002358	flhC	VF0394	Flagella	VFC0204	Motility	SRR10492800.bin.37
SRR10492800.bin.37_k81_159310_18	VFG043213	motA	VF0394	Flagella	VFC0204	Motility	SRR10492800.bin.37
SRR10492800.bin.37_k81_159310_21	VFG043210	cheW	VF0394	Flagella	VFC0204	Motility	SRR10492800.bin.37
SRR10492800.bin.37_k81_256934_1	VFG048830	gndA	VF0560	Capsule	VFC0258	Immune modulation	SRR10492800.bin.37
SRR10492800.bin.37_k81_595064_7	VFG048643	vipB/tssC	VF0569	T6SS	VFC0086	Effector delivery system	SRR10492800.bin.37
SRR10492800.bin.37_k81_356844_7	VFG002329	fliG	VF0394	Flagella	VFC0204	Motility	SRR10492800.bin.37
SRR10492800.bin.37_k81_356844_9	VFG002331	fliI	VF0394	Flagella	VFC0204	Motility	SRR10492800.bin.37
SRR10492800.bin.37_k81_356844_13	VFG002335	fliM	VF0394	Flagella	VFC0204	Motility	SRR10492800.bin.37
SRR10492800.bin.37_k81_356844_16	VFG002338	fliP	VF0394	Flagella	VFC0204	Motility	SRR10492800.bin.37
SRR10492800.bin.37_k81_356844_17	VFG002339	fliQ	VF0394	Flagella	VFC0204	Motility	SRR10492800.bin.37
SRR10492800.bin.37_k81_933398_25	VFG002301	mig-5	VF0396	Mig-5	VFC0325	Antimicrobial activity/Competitive advantage	SRR10492800.bin.37
SRR10492800.bin.37_k81_454434_57	VFG049144	acrB	VF0568	AcrAB	VFC0325	Antimicrobial activity/Competitive advantage	SRR10492800.bin.37
SRR10492800.bin.37_k81_502471_19	VFG013465	kdsA	VF0044	LOS	VFC0258	Immune modulation	SRR10492800.bin.37
SRR10492800.bin.37_k81_646257_42	VFG049018	rcsB	VF0571	RcsAB	VFC0301	Regulation	SRR10492800.bin.37
SRR10492800.bin.37_k81_80434_8	VFG002346	flgG	VF0394	Flagella	VFC0204	Motility	SRR10492800.bin.37
SRR10492800.bin.37_k81_80434_12	VFG002350	flgC	VF0394	Flagella	VFC0204	Motility	SRR10492800.bin.37
SRR10492800.bin.37_k81_1050385_45	VFG048779	tssG	VF0569	T6SS	VFC0086	Effector delivery system	SRR10492800.bin.37
SRR10492800.bin.37_k81_1050385_46	VFG048771	tssF	VF0569	T6SS	VFC0086	Effector delivery system	SRR10492800.bin.37
SRR10492800.bin.37_k81_715945_28	VFG000478	fur	VF0113	Fur	VFC0301	Regulation	SRR10492800.bin.37
SRR10492800.bin.37_k81_1006250_3	VFG043208	cheR	VF0394	Flagella	VFC0204	Motility	SRR10492800.bin.37
SRR10492800.bin.37_k81_1006250_4	VFG043207	cheB	VF0394	Flagella	VFC0204	Motility	SRR10492800.bin.37
SRR10492800.bin.37_k81_1006250_5	VFG043206	cheY	VF0394	Flagella	VFC0204	Motility	SRR10492800.bin.37
SRR10492800.bin.37_k81_1006250_8	VFG002356	flhA	VF0394	Flagella	VFC0204	Motility	SRR10492800.bin.37
SRR10492800.bin.37_k81_528214_12	VFG000475	phoP	VF0111	PhoPQ	VFC0301	Regulation	SRR10492800.bin.37
SRR10492800.bin.38_k81_1059621_1	VFG038667	fliP	VF0473	Polar flagella	VFC0204	Motility	SRR10492800.bin.38
SRR10492800.bin.38_k81_1059621_2	VFG038663	fliO	VF0473	Polar flagella	VFC0204	Motility	SRR10492800.bin.38
SRR10492800.bin.38_k81_1059621_3	VFG038659	fliN	VF0473	Polar flagella	VFC0204	Motility	SRR10492800.bin.38
SRR10492800.bin.38_k81_1059621_4	VFG038655	fliM	VF0473	Polar flagella	VFC0204	Motility	SRR10492800.bin.38
SRR10492800.bin.38_k81_1059621_5	VFG038651	fliL	VF0473	Polar flagella	VFC0204	Motility	SRR10492800.bin.38
SRR10492800.bin.38_k81_1059621_7	VFG038643	fliJ	VF0473	Polar flagella	VFC0204	Motility	SRR10492800.bin.38
SRR10492800.bin.38_k81_1059621_8	VFG038639	fliI	VF0473	Polar flagella	VFC0204	Motility	SRR10492800.bin.38
SRR10492800.bin.38_k81_1059621_9	VFG038635	fliH	VF0473	Polar flagella	VFC0204	Motility	SRR10492800.bin.38
SRR10492800.bin.38_k81_1059621_10	VFG038631	fliG	VF0473	Polar flagella	VFC0204	Motility	SRR10492800.bin.38
SRR10492800.bin.38_k81_1059621_11	VFG038627	fliF	VF0473	Polar flagella	VFC0204	Motility	SRR10492800.bin.38
SRR10492800.bin.38_k81_1059621_12	VFG038623	fliE	VF0473	Polar flagella	VFC0204	Motility	SRR10492800.bin.38
SRR10492800.bin.38_k81_772195_1	VFG038892	aerA/act	VF0481	Aerolysin	VFC0235	Exotoxin	SRR10492800.bin.38
SRR10492800.bin.38_k81_99586_18	VFG038468	tapU	VF0475	Tap type IV pili	VFC0001	Adherence	SRR10492800.bin.38
SRR10492800.bin.38_k81_438320_5	VFG038845	nueA	VF0473	Polar flagella	VFC0204	Motility	SRR10492800.bin.38
SRR10492800.bin.38_k81_438497_12	VFG000478	fur	VF0113	Fur	VFC0301	Regulation	SRR10492800.bin.38
SRR10492800.bin.38_k81_101217_1	VFG038772	flgK	VF0473	Polar flagella	VFC0204	Motility	SRR10492800.bin.38
SRR10492800.bin.38_k81_101217_2	VFG038768	flgL	VF0473	Polar flagella	VFC0204	Motility	SRR10492800.bin.38
SRR10492800.bin.38_k81_101217_8	VFG038764	flrA	VF0473	Polar flagella	VFC0204	Motility	SRR10492800.bin.38
SRR10492800.bin.38_k81_1015137_5	VFG038832	pomB2	VF0473	Polar flagella	VFC0204	Motility	SRR10492800.bin.38
SRR10492800.bin.38_k81_1015137_6	VFG038836	pomA2	VF0473	Polar flagella	VFC0204	Motility	SRR10492800.bin.38
SRR10492800.bin.38_k81_488084_8	VFG000477	rpoS	VF0112	RpoS	VFC0301	Regulation	SRR10492800.bin.38
SRR10492800.bin.38_k81_920706_10	VFG038840	flmH	VF0473	Polar flagella	VFC0204	Motility	SRR10492800.bin.38
SRR10492800.bin.38_k81_103975_3	VFG038918	rtxE	VF0482	RtxA	VFC0235	Exotoxin	SRR10492800.bin.38
SRR10492800.bin.38_k81_103975_4	VFG038917	rtxD	VF0482	RtxA	VFC0235	Exotoxin	SRR10492800.bin.38
SRR10492800.bin.38_k81_56028_19	VFG038464	tapT	VF0475	Tap type IV pili	VFC0001	Adherence	SRR10492800.bin.38
SRR10492800.bin.38_k81_56028_20	VFG038468	tapU	VF0475	Tap type IV pili	VFC0001	Adherence	SRR10492800.bin.38
SRR10492800.bin.38_k81_826152_2	VFG038261	exeA	VF0478	Exe T2SS	VFC0086	Effector delivery system	SRR10492800.bin.38
SRR10492800.bin.38_k81_971118_2	VFG038545	flpC	VF0476	Flp type IV pili	VFC0001	Adherence	SRR10492800.bin.38
SRR10492800.bin.38_k81_971118_3	VFG038549	flpB	VF0476	Flp type IV pili	VFC0001	Adherence	SRR10492800.bin.38
SRR10492800.bin.38_k81_971118_4	VFG038553	flpA	VF0476	Flp type IV pili	VFC0001	Adherence	SRR10492800.bin.38
SRR10492800.bin.38_k81_105811_1	VFG038912	rtxA	VF0482	RtxA	VFC0235	Exotoxin	SRR10492800.bin.38
SRR10492800.bin.38_k81_1069283_1	VFG038297	exeJ	VF0478	Exe T2SS	VFC0086	Effector delivery system	SRR10492800.bin.38
SRR10492800.bin.38_k81_1069283_2	VFG038293	exeI	VF0478	Exe T2SS	VFC0086	Effector delivery system	SRR10492800.bin.38
SRR10492800.bin.38_k81_1069283_3	VFG038289	exeH	VF0478	Exe T2SS	VFC0086	Effector delivery system	SRR10492800.bin.38
SRR10492800.bin.38_k81_1069283_4	VFG038285	exeG	VF0478	Exe T2SS	VFC0086	Effector delivery system	SRR10492800.bin.38
SRR10492800.bin.38_k81_1069283_5	VFG038281	exeF	VF0478	Exe T2SS	VFC0086	Effector delivery system	SRR10492800.bin.38
SRR10492800.bin.38_k81_1069283_6	VFG038277	exeE	VF0478	Exe T2SS	VFC0086	Effector delivery system	SRR10492800.bin.38
SRR10492800.bin.38_k81_1069283_7	VFG038273	exeD	VF0478	Exe T2SS	VFC0086	Effector delivery system	SRR10492800.bin.38
SRR10492800.bin.38_k81_1069283_8	VFG038269	exeC	VF0478	Exe T2SS	VFC0086	Effector delivery system	SRR10492800.bin.38
SRR10492800.bin.38_k81_685313_1	VFG038432	tapB	VF0475	Tap type IV pili	VFC0001	Adherence	SRR10492800.bin.38
SRR10492800.bin.38_k81_685313_2	VFG038436	tapC	VF0475	Tap type IV pili	VFC0001	Adherence	SRR10492800.bin.38
SRR10492800.bin.38_k81_685313_3	VFG038317	tapD/pilD	VF0475	Tap type IV pili	VFC0001	Adherence	SRR10492800.bin.38
SRR10492800.bin.38_k81_975268_1	VFG038590	mshE	VF0477	MSHA type IV pili	VFC0001	Adherence	SRR10492800.bin.38
SRR10492800.bin.38_k81_975268_2	VFG038587	mshG	VF0477	MSHA type IV pili	VFC0001	Adherence	SRR10492800.bin.38
SRR10492800.bin.38_k81_975268_4	VFG038581	mshB	VF0477	MSHA type IV pili	VFC0001	Adherence	SRR10492800.bin.38
SRR10492800.bin.38_k81_61053_2	VFG038505	tapF	VF0475	Tap type IV pili	VFC0001	Adherence	SRR10492800.bin.38
SRR10492800.bin.38_k81_928499_1	VFG038916	rtxB	VF0482	RtxA	VFC0235	Exotoxin	SRR10492800.bin.38
SRR10492800.bin.38_k81_928499_2	VFG038917	rtxD	VF0482	RtxA	VFC0235	Exotoxin	SRR10492800.bin.38
SRR10492800.bin.38_k81_688850_4	VFG018241	luxS	VF0406	AI-2	VFC0271	Biofilm	SRR10492800.bin.38
SRR10492800.bin.38_k81_642520_2	VFG038529	flpG	VF0476	Flp type IV pili	VFC0001	Adherence	SRR10492800.bin.38
SRR10492800.bin.38_k81_642520_3	VFG038525	flpH	VF0476	Flp type IV pili	VFC0001	Adherence	SRR10492800.bin.38
SRR10492800.bin.38_k81_642520_4	VFG038521	flpI	VF0476	Flp type IV pili	VFC0001	Adherence	SRR10492800.bin.38
SRR10492800.bin.38_k81_642520_5	VFG038517	flpJ	VF0476	Flp type IV pili	VFC0001	Adherence	SRR10492800.bin.38
SRR10492800.bin.38_k81_642520_6	VFG038513	flpK	VF0476	Flp type IV pili	VFC0001	Adherence	SRR10492800.bin.38
SRR10492800.bin.38_k81_642520_7	VFG038509	flpL	VF0476	Flp type IV pili	VFC0001	Adherence	SRR10492800.bin.38
SRR10492800.bin.38_k81_980578_7	VFG007544	cheW	VF0519	Flagella	VFC0204	Motility	SRR10492800.bin.38
SRR10492800.bin.38_k81_980578_8	VFG038727	cheW	VF0473	Polar flagella	VFC0204	Motility	SRR10492800.bin.38
SRR10492800.bin.38_k81_980578_9	VFG038723	AHML_RS07540	VF0473	Polar flagella	VFC0204	Motility	SRR10492800.bin.38
SRR10492800.bin.38_k81_980578_10	VFG038719	pomB	VF0473	Polar flagella	VFC0204	Motility	SRR10492800.bin.38
SRR10492800.bin.38_k81_980578_11	VFG038715	motA	VF0473	Polar flagella	VFC0204	Motility	SRR10492800.bin.38
SRR10492800.bin.38_k81_980578_12	VFG038711	cheB-2	VF0473	Polar flagella	VFC0204	Motility	SRR10492800.bin.38
SRR10492800.bin.38_k81_980578_13	VFG038707	cheA-2	VF0473	Polar flagella	VFC0204	Motility	SRR10492800.bin.38
SRR10492800.bin.38_k81_980578_14	VFG038703	cheZ	VF0473	Polar flagella	VFC0204	Motility	SRR10492800.bin.38
SRR10492800.bin.38_k81_980578_15	VFG038699	cheY	VF0473	Polar flagella	VFC0204	Motility	SRR10492800.bin.38
SRR10492800.bin.38_k81_980578_16	VFG038695	fliA	VF0473	Polar flagella	VFC0204	Motility	SRR10492800.bin.38
SRR10492800.bin.38_k81_980578_17	VFG038691	flhG	VF0473	Polar flagella	VFC0204	Motility	SRR10492800.bin.38
SRR10492800.bin.38_k81_212129_2	VFG038472	tapW	VF0475	Tap type IV pili	VFC0001	Adherence	SRR10492800.bin.38
SRR10492800.bin.38_k81_837356_16	VFG038619	motX	VF0473	Polar flagella	VFC0204	Motility	SRR10492800.bin.38
SRR10492800.bin.38_k81_308778_2	VFG038753	motY	VF0473	Polar flagella	VFC0204	Motility	SRR10492800.bin.38
SRR10492800.bin.38_k81_454056_3	VFG038615	mshI	VF0477	MSHA type IV pili	VFC0001	Adherence	SRR10492800.bin.38
SRR10492800.bin.38_k81_454056_4	VFG038611	mshI1	VF0477	MSHA type IV pili	VFC0001	Adherence	SRR10492800.bin.38
SRR10492800.bin.38_k81_454056_5	VFG038607	mshJ	VF0477	MSHA type IV pili	VFC0001	Adherence	SRR10492800.bin.38
SRR10492800.bin.38_k81_454056_7	VFG038600	mshL	VF0477	MSHA type IV pili	VFC0001	Adherence	SRR10492800.bin.38
SRR10492800.bin.38_k81_454056_8	VFG038596	mshM	VF0477	MSHA type IV pili	VFC0001	Adherence	SRR10492800.bin.38
SRR10492800.bin.38_k81_454790_15	VFG038460	tapQ	VF0475	Tap type IV pili	VFC0001	Adherence	SRR10492800.bin.38
SRR10492800.bin.38_k81_454790_16	VFG038456	tapP	VF0475	Tap type IV pili	VFC0001	Adherence	SRR10492800.bin.38
SRR10492800.bin.38_k81_454790_17	VFG038452	tapO	VF0475	Tap type IV pili	VFC0001	Adherence	SRR10492800.bin.38
SRR10492800.bin.38_k81_454790_18	VFG038448	tapN	VF0475	Tap type IV pili	VFC0001	Adherence	SRR10492800.bin.38
SRR10492800.bin.38_k81_454790_19	VFG038444	tapM	VF0475	Tap type IV pili	VFC0001	Adherence	SRR10492800.bin.38
SRR10492800.bin.38_k81_120864_1	VFG038800	flgD	VF0473	Polar flagella	VFC0204	Motility	SRR10492800.bin.38
SRR10492800.bin.38_k81_120864_2	VFG038804	flgC	VF0473	Polar flagella	VFC0204	Motility	SRR10492800.bin.38
SRR10492800.bin.38_k81_120864_3	VFG038808	flgB	VF0473	Polar flagella	VFC0204	Motility	SRR10492800.bin.38
SRR10492800.bin.38_k81_120864_4	VFG038812	cheR-3	VF0473	Polar flagella	VFC0204	Motility	SRR10492800.bin.38
SRR10492800.bin.38_k81_120864_5	VFG038816	cheV	VF0473	Polar flagella	VFC0204	Motility	SRR10492800.bin.38
SRR10492800.bin.38_k81_120864_6	VFG038820	flgA	VF0473	Polar flagella	VFC0204	Motility	SRR10492800.bin.38
SRR10492800.bin.38_k81_120864_7	VFG038824	flgM	VF0473	Polar flagella	VFC0204	Motility	SRR10492800.bin.38
SRR10492800.bin.38_k81_120864_8	VFG038828	flgN	VF0473	Polar flagella	VFC0204	Motility	SRR10492800.bin.38
SRR10492800.bin.38_k81_653392_3	VFG038501	tapV	VF0475	Tap type IV pili	VFC0001	Adherence	SRR10492800.bin.38
SRR10492800.bin.38_k81_28208_1	VFG038691	flhG	VF0473	Polar flagella	VFC0204	Motility	SRR10492800.bin.38
SRR10492800.bin.38_k81_28208_2	VFG038687	flhF	VF0473	Polar flagella	VFC0204	Motility	SRR10492800.bin.38
SRR10492800.bin.38_k81_28208_3	VFG038683	flhA	VF0473	Polar flagella	VFC0204	Motility	SRR10492800.bin.38
SRR10492800.bin.38_k81_133464_3	VFG038313	exeN	VF0478	Exe T2SS	VFC0086	Effector delivery system	SRR10492800.bin.38
SRR10492800.bin.38_k81_133464_4	VFG038309	exeM	VF0478	Exe T2SS	VFC0086	Effector delivery system	SRR10492800.bin.38
SRR10492800.bin.38_k81_133464_5	VFG038305	exeL	VF0478	Exe T2SS	VFC0086	Effector delivery system	SRR10492800.bin.38
SRR10492800.bin.38_k81_133464_6	VFG038301	exeK	VF0478	Exe T2SS	VFC0086	Effector delivery system	SRR10492800.bin.38
SRR10492800.bin.38_k81_665383_3	VFG010906	csrA	VF0261	CsrA	VFC0301	Regulation	SRR10492800.bin.38
SRR10492800.bin.45_k81_724168_2	VFG043012	cheY	VF0273	Flagella	VFC0204	Motility	SRR10492800.bin.45
SRR10492800.bin.45_k81_724168_3	VFG014629	fliA	VF0273	Flagella	VFC0204	Motility	SRR10492800.bin.45
SRR10492800.bin.45_k81_724168_4	VFG001265	fleN	VF0273	Flagella	VFC0204	Motility	SRR10492800.bin.45
SRR10492800.bin.45_k81_724168_7	VFG001263	flhA	VF0273	Flagella	VFC0204	Motility	SRR10492800.bin.45
SRR10492800.bin.45_k81_390438_12	VFG042739	crc	VF0082	Type IV pili	VFC0001	Adherence	SRR10492800.bin.45
SRR10492800.bin.45_k81_1015819_8	VFG042736	rpoN	VF0082	Type IV pili	VFC0001	Adherence	SRR10492800.bin.45
SRR10492800.bin.45_k81_155006_9	VFG042736	rpoN	VF0082	Type IV pili	VFC0001	Adherence	SRR10492800.bin.45
SRR10492800.bin.45_k81_253278_3	VFG001242	flgI	VF0273	Flagella	VFC0204	Motility	SRR10492800.bin.45
SRR10492800.bin.45_k81_253278_4	VFG001241	flgH	VF0273	Flagella	VFC0204	Motility	SRR10492800.bin.45
SRR10492800.bin.45_k81_253278_5	VFG001240	flgG	VF0273	Flagella	VFC0204	Motility	SRR10492800.bin.45
SRR10492800.bin.45_k81_60480_14	VFG042734	vfr	VF0082	Type IV pili	VFC0001	Adherence	SRR10492800.bin.45
SRR10492800.bin.45_k81_494772_3	VFG000143	waaF	VF0085	LPS	VFC0258	Immune modulation	SRR10492800.bin.45
SRR10492800.bin.45_k81_111078_5	VFG001236	flgC	VF0273	Flagella	VFC0204	Motility	SRR10492800.bin.45
SRR10492800.bin.45_k81_111078_7	VFG043017	PA3348	VF0273	Flagella	VFC0204	Motility	SRR10492800.bin.45
SRR10492800.bin.45_k81_111078_8	VFG043018	PA3349	VF0273	Flagella	VFC0204	Motility	SRR10492800.bin.45
SRR10492800.bin.45_k81_544693_2	VFG041015	tssB	VF0943	HSI-2	VFC0086	Effector delivery system	SRR10492800.bin.45
SRR10492800.bin.45_k81_544693_3	VFG041016	tssC	VF0943	HSI-2	VFC0086	Effector delivery system	SRR10492800.bin.45
SRR10492800.bin.45_k81_544693_4	VFG041017	tssE	VF0943	HSI-2	VFC0086	Effector delivery system	SRR10492800.bin.45
SRR10492800.bin.45_k81_544693_12	VFG041019	tssG	VF0943	HSI-2	VFC0086	Effector delivery system	SRR10492800.bin.45
SRR10492800.bin.45_k81_544693_13	VFG041020	tssH	VF0943	HSI-2	VFC0086	Effector delivery system	SRR10492800.bin.45
SRR10492800.bin.45_k81_544693_16	VFG041022	PA1664	VF0943	HSI-2	VFC0086	Effector delivery system	SRR10492800.bin.45
SRR10492800.bin.45_k81_544693_19	VFG041025	tssK	VF0943	HSI-2	VFC0086	Effector delivery system	SRR10492800.bin.45
SRR10492800.bin.45_k81_544693_20	VFG041026	icmH/tssL	VF0943	HSI-2	VFC0086	Effector delivery system	SRR10492800.bin.45
SRR10492800.bin.45_k81_928132_2	VFG043012	cheY	VF0273	Flagella	VFC0204	Motility	SRR10492800.bin.45
SRR10492800.bin.45_k81_928132_3	VFG014629	fliA	VF0273	Flagella	VFC0204	Motility	SRR10492800.bin.45
SRR10492800.bin.45_k81_928132_4	VFG001265	fleN	VF0273	Flagella	VFC0204	Motility	SRR10492800.bin.45
SRR10492800.bin.45_k81_207731_3	VFG043015	PA1459	VF0273	Flagella	VFC0204	Motility	SRR10492800.bin.45
SRR10492800.bin.45_k81_207731_4	VFG014707	motC	VF0273	Flagella	VFC0204	Motility	SRR10492800.bin.45
SRR10492800.bin.45_k81_207731_8	VFG043016	PA1464	VF0273	Flagella	VFC0204	Motility	SRR10492800.bin.45
SRR10492800.bin.45_k81_459353_20	VFG000162	pvdS	VF0094	Pyoverdine	VFC0272	Nutritional/Metabolic factor	SRR10492800.bin.45
SRR10492800.bin.45_k81_459647_7	VFG014694	motA	VF0273	Flagella	VFC0204	Motility	SRR10492800.bin.45
SRR10492800.bin.45_k81_125142_9	VFG001248	fleQ	VF0273	Flagella	VFC0204	Motility	SRR10492800.bin.45
SRR10492800.bin.45_k81_125142_14	VFG001252	fliG	VF0273	Flagella	VFC0204	Motility	SRR10492800.bin.45
SRR10492800.bin.45_k81_125142_16	VFG001254	fliI	VF0273	Flagella	VFC0204	Motility	SRR10492800.bin.45
SRR10492800.bin.45_k81_125142_22	VFG001256	fliM	VF0273	Flagella	VFC0204	Motility	SRR10492800.bin.45
SRR10492800.bin.45_k81_1038899_28	VFG000123	alg8	VF0091	Alginate	VFC0271	Biofilm	SRR10492800.bin.45
SRR10492800.bin.45_k81_1038899_38	VFG000133	algA	VF0091	Alginate	VFC0271	Biofilm	SRR10492800.bin.45
SRR10492800.bin.45_k81_365599_6	VFG001225	pilG	VF0082	Type IV pili	VFC0001	Adherence	SRR10492800.bin.45
SRR10492800.bin.45_k81_365599_7	VFG001226	pilH	VF0082	Type IV pili	VFC0001	Adherence	SRR10492800.bin.45
SRR10492800.bin.45_k81_413932_11	VFG043648	rpoS	VF0082	Type IV pili	VFC0001	Adherence	SRR10492800.bin.45
SRR10492800.bin.45_k81_413932_40	VFG000121	algU	VF0091	Alginate	VFC0271	Biofilm	SRR10492800.bin.45
SRR10492800.bin.45_k81_367890_17	VFG000116	algB	VF0091	Alginate	VFC0271	Biofilm	SRR10492800.bin.45
SRR10492800.bin.45_k81_562226_3	VFG000121	algU	VF0091	Alginate	VFC0271	Biofilm	SRR10492800.bin.45
SRR10492800.bin.45_k81_465678_2	VFG043018	PA3349	VF0273	Flagella	VFC0204	Motility	SRR10492800.bin.45
SRR10492800.bin.48_k81_919019_4	VFG001225	pilG	VF0082	Type IV pili	VFC0001	Adherence	SRR10492800.bin.48
SRR10492800.bin.49_k81_245559_4	VFG001223	pilT	VF0082	Type IV pili	VFC0001	Adherence	SRR10492800.bin.49
SRR10492800.bin.49_k81_439816_14	VFG043016	PA1464	VF0273	Flagella	VFC0204	Motility	SRR10492800.bin.49
SRR10492800.bin.49_k81_558988_3	VFG010906	csrA	VF0261	CsrA	VFC0301	Regulation	SRR10492800.bin.49
SRR10492800.bin.7_k81_887358_6	VFG043012	cheY	VF0273	Flagella	VFC0204	Motility	SRR10492800.bin.7
SRR10492800.bin.7_k81_29491_6	VFG037912	pseB	VF0465	Capsule	VFC0258	Immune modulation	SRR10492800.bin.7
SRR10875473.bin.1_k81_8566_1	VFG001405	sigA/rpoV	VF0257	SigA	VFC0301	Regulation	SRR10875473.bin.1
SRR13307460.bin.9_k81_103757_1	VFG011430	acpXL	VF0367	LPS	VFC0258	Immune modulation	SRR13307460.bin.9
SRR19660468.bin.2_k81_17581_1	VFG002356	flhA	VF0394	Flagella	VFC0204	Motility	SRR19660468.bin.2
SRR19660468.bin.2_k81_17581_4	VFG043206	cheY	VF0394	Flagella	VFC0204	Motility	SRR19660468.bin.2
SRR19660468.bin.2_k81_17581_5	VFG043207	cheB	VF0394	Flagella	VFC0204	Motility	SRR19660468.bin.2
SRR19660468.bin.2_k81_45774_4	VFG048518	fepA	VF0562	Ent	VFC0272	Nutritional/Metabolic factor	SRR19660468.bin.2
SRR19660468.bin.2_k81_49505_1	VFG002322	fliC	VF0394	Flagella	VFC0204	Motility	SRR19660468.bin.2
SRR19660468.bin.2_k81_81180_2	VFG043213	motA	VF0394	Flagella	VFC0204	Motility	SRR19660468.bin.2
SRR19660468.bin.2_k81_81180_3	VFG002358	flhC	VF0394	Flagella	VFC0204	Motility	SRR19660468.bin.2
SRR19660468.bin.2_k81_42698_1	VFG000478	fur	VF0113	Fur	VFC0301	Regulation	SRR19660468.bin.2
SRR19660468.bin.2_k81_46770_3	VFG002319	fliA	VF0394	Flagella	VFC0204	Motility	SRR19660468.bin.2
SRR19660468.bin.2_k81_36325_4	VFG013465	kdsA	VF0044	LOS	VFC0258	Immune modulation	SRR19660468.bin.2
SRR19660468.bin.2_k81_71877_3	VFG049133	acrA	VF0568	AcrAB	VFC0325	Antimicrobial activity/Competitive advantage	SRR19660468.bin.2
SRR19660468.bin.2_k81_71877_4	VFG049144	acrB	VF0568	AcrAB	VFC0325	Antimicrobial activity/Competitive advantage	SRR19660468.bin.2
SRR19660468.bin.2_k81_61328_2	VFG002335	fliM	VF0394	Flagella	VFC0204	Motility	SRR19660468.bin.2
SRR19660468.bin.2_k81_15619_6	VFG000477	rpoS	VF0112	RpoS	VFC0301	Regulation	SRR19660468.bin.2
SRR19660468.bin.2_k81_37053_2	VFG049018	rcsB	VF0571	RcsAB	VFC0301	Regulation	SRR19660468.bin.2
SRR19660468.bin.2_k81_12944_1	VFG002345	flgH	VF0394	Flagella	VFC0204	Motility	SRR19660468.bin.2
SRR19660468.bin.2_k81_13041_15	VFG049144	acrB	VF0568	AcrAB	VFC0325	Antimicrobial activity/Competitive advantage	SRR19660468.bin.2
SRR19660468.bin.2_k81_5696_6	VFG000449	fimZ	VF0102	Type 1 fimbriae	VFC0001	Adherence	SRR19660468.bin.2
SRR19660468.bin.2_k81_52129_2	VFG000934	entA	VF0228	Enterobactin	VFC0272	Nutritional/Metabolic factor	SRR19660468.bin.2
SRR19660468.bin.2_k81_30320_1	VFG048830	gndA	VF0560	Capsule	VFC0258	Immune modulation	SRR19660468.bin.2
SRR19660468.bin.2_k81_30320_2	VFG048797	ugd	VF0560	Capsule	VFC0258	Immune modulation	SRR19660468.bin.2
SRR19660468.bin.2_k81_37789_4	VFG002351	flgB	VF0394	Flagella	VFC0204	Motility	SRR19660468.bin.2
SRR19660468.bin.2_k81_37789_5	VFG002350	flgC	VF0394	Flagella	VFC0204	Motility	SRR19660468.bin.2
SRR19660470.bin.10_k81_79481_1	VFG002331	fliI	VF0394	Flagella	VFC0204	Motility	SRR19660470.bin.10
SRR19660470.bin.10_k81_79481_3	VFG002329	fliG	VF0394	Flagella	VFC0204	Motility	SRR19660470.bin.10
SRR19660470.bin.10_k81_110768_1	VFG043207	cheB	VF0394	Flagella	VFC0204	Motility	SRR19660470.bin.10
SRR19660470.bin.10_k81_110768_2	VFG043208	cheR	VF0394	Flagella	VFC0204	Motility	SRR19660470.bin.10
SRR19660470.bin.10_k81_157883_1	VFG043211	cheA	VF0394	Flagella	VFC0204	Motility	SRR19660470.bin.10
SRR19660470.bin.10_k81_157883_2	VFG043210	cheW	VF0394	Flagella	VFC0204	Motility	SRR19660470.bin.10
SRR19660470.bin.10_k81_118837_2	VFG049018	rcsB	VF0571	RcsAB	VFC0301	Regulation	SRR19660470.bin.10
SRR19660470.bin.10_k81_119807_1	VFG002346	flgG	VF0394	Flagella	VFC0204	Motility	SRR19660470.bin.10
SRR19660470.bin.10_k81_58144_1	VFG043213	motA	VF0394	Flagella	VFC0204	Motility	SRR19660470.bin.10
SRR19660470.bin.10_k81_58144_2	VFG002358	flhC	VF0394	Flagella	VFC0204	Motility	SRR19660470.bin.10
SRR19660470.bin.10_k81_159985_4	VFG000478	fur	VF0113	Fur	VFC0301	Regulation	SRR19660470.bin.10
SRR19660470.bin.10_k81_27505_9	VFG049144	acrB	VF0568	AcrAB	VFC0325	Antimicrobial activity/Competitive advantage	SRR19660470.bin.10
SRR19660470.bin.10_k81_27765_2	VFG000475	phoP	VF0111	PhoPQ	VFC0301	Regulation	SRR19660470.bin.10
SRR19660470.bin.10_k81_51568_1	VFG043207	cheB	VF0394	Flagella	VFC0204	Motility	SRR19660470.bin.10
SRR19660470.bin.10_k81_51568_2	VFG043206	cheY	VF0394	Flagella	VFC0204	Motility	SRR19660470.bin.10
SRR19660470.bin.10_k81_67893_3	VFG048643	vipB/tssC	VF0569	T6SS	VFC0086	Effector delivery system	SRR19660470.bin.10
SRR19660470.bin.10_k81_153911_1	VFG002346	flgG	VF0394	Flagella	VFC0204	Motility	SRR19660470.bin.10
SRR19660470.bin.6_k81_15796_6	VFG002351	flgB	VF0394	Flagella	VFC0204	Motility	SRR19660470.bin.6
SRR19660470.bin.6_k81_15796_7	VFG002350	flgC	VF0394	Flagella	VFC0204	Motility	SRR19660470.bin.6
SRR19660470.bin.6_k81_15796_11	VFG002346	flgG	VF0394	Flagella	VFC0204	Motility	SRR19660470.bin.6
SRR19660470.bin.6_k81_70793_5	VFG001443	ompA	VF0236	OmpA	VFC0083	Invasion	SRR19660470.bin.6
SRR19660470.bin.6_k81_70849_3	VFG002356	flhA	VF0394	Flagella	VFC0204	Motility	SRR19660470.bin.6
SRR19660470.bin.6_k81_23962_1	VFG000924	fepB	VF0228	Enterobactin	VFC0272	Nutritional/Metabolic factor	SRR19660470.bin.6
SRR19660470.bin.6_k81_23962_2	VFG044165	entS	VF0228	Enterobactin	VFC0272	Nutritional/Metabolic factor	SRR19660470.bin.6
SRR19660470.bin.6_k81_23962_3	VFG048468	fepD	VF0562	Ent	VFC0272	Nutritional/Metabolic factor	SRR19660470.bin.6
SRR19660470.bin.6_k81_23962_4	VFG000928	fepG	VF0228	Enterobactin	VFC0272	Nutritional/Metabolic factor	SRR19660470.bin.6
SRR19660470.bin.6_k81_23962_5	VFG000925	fepC	VF0228	Enterobactin	VFC0272	Nutritional/Metabolic factor	SRR19660470.bin.6
SRR19660470.bin.6_k81_23962_6	VFG048498	entF	VF0562	Ent	VFC0272	Nutritional/Metabolic factor	SRR19660470.bin.6
SRR19660470.bin.6_k81_47459_9	VFG002225	gmd	VF0367	LPS	VFC0258	Immune modulation	SRR19660470.bin.6
SRR19660470.bin.6_k81_125879_1	VFG048808	rfbK1	VF0560	Capsule	VFC0258	Immune modulation	SRR19660470.bin.6
SRR19660470.bin.6_k81_71895_1	VFG000934	entA	VF0228	Enterobactin	VFC0272	Nutritional/Metabolic factor	SRR19660470.bin.6
SRR19660470.bin.6_k81_71895_2	VFG000933	entB	VF0228	Enterobactin	VFC0272	Nutritional/Metabolic factor	SRR19660470.bin.6
SRR19660470.bin.6_k81_71895_3	VFG048429	entE	VF0562	Ent	VFC0272	Nutritional/Metabolic factor	SRR19660470.bin.6
SRR19660470.bin.6_k81_71895_5	VFG000924	fepB	VF0228	Enterobactin	VFC0272	Nutritional/Metabolic factor	SRR19660470.bin.6
SRR19660470.bin.6_k81_24961_1	VFG048808	rfbK1	VF0560	Capsule	VFC0258	Immune modulation	SRR19660470.bin.6
SRR19660470.bin.6_k81_181678_2	VFG000475	phoP	VF0111	PhoPQ	VFC0301	Regulation	SRR19660470.bin.6
SRR19660470.bin.6_k81_181678_3	VFG000474	phoQ	VF0111	PhoPQ	VFC0301	Regulation	SRR19660470.bin.6
SRR19660470.bin.6_k81_33443_1	VFG002331	fliI	VF0394	Flagella	VFC0204	Motility	SRR19660470.bin.6
SRR19660470.bin.6_k81_33443_5	VFG002335	fliM	VF0394	Flagella	VFC0204	Motility	SRR19660470.bin.6
SRR19660470.bin.6_k81_181728_1	VFG049144	acrB	VF0568	AcrAB	VFC0325	Antimicrobial activity/Competitive advantage	SRR19660470.bin.6
SRR19660470.bin.6_k81_181728_2	VFG049133	acrA	VF0568	AcrAB	VFC0325	Antimicrobial activity/Competitive advantage	SRR19660470.bin.6
SRR19660470.bin.6_k81_65239_1	VFG045791	cgsD	VF1138	Curli fibers	VFC0001	Adherence	SRR19660470.bin.6
SRR19660470.bin.6_k81_65239_2	VFG045790	cgsE	VF1138	Curli fibers	VFC0001	Adherence	SRR19660470.bin.6
SRR19660470.bin.6_k81_65239_3	VFG045789	cgsF	VF1138	Curli fibers	VFC0001	Adherence	SRR19660470.bin.6
SRR19660470.bin.6_k81_65239_4	VFG000462	csgG	VF0103	Agf	VFC0001	Adherence	SRR19660470.bin.6
SRR19660470.bin.6_k81_105181_7	VFG002319	fliA	VF0394	Flagella	VFC0204	Motility	SRR19660470.bin.6
SRR19660470.bin.6_k81_159471_4	VFG048518	fepA	VF0562	Ent	VFC0272	Nutritional/Metabolic factor	SRR19660470.bin.6
SRR19660470.bin.6_k81_175517_5	VFG002346	flgG	VF0394	Flagella	VFC0204	Motility	SRR19660470.bin.6
SRR19660470.bin.6_k81_34726_1	VFG043206	cheY	VF0394	Flagella	VFC0204	Motility	SRR19660470.bin.6
SRR19660470.bin.6_k81_34726_2	VFG043207	cheB	VF0394	Flagella	VFC0204	Motility	SRR19660470.bin.6
SRR19660470.bin.6_k81_34726_6	VFG043210	cheW	VF0394	Flagella	VFC0204	Motility	SRR19660470.bin.6
SRR19660470.bin.6_k81_97701_2	VFG043205	cheZ	VF0394	Flagella	VFC0204	Motility	SRR19660470.bin.6
SRR19660470.bin.6_k81_97701_3	VFG043206	cheY	VF0394	Flagella	VFC0204	Motility	SRR19660470.bin.6
SRR19660470.bin.6_k81_97701_4	VFG043207	cheB	VF0394	Flagella	VFC0204	Motility	SRR19660470.bin.6
SRR19660470.bin.6_k81_105928_2	VFG049018	rcsB	VF0571	RcsAB	VFC0301	Regulation	SRR19660470.bin.6
SRR19660470.bin.6_k81_97848_1	VFG013465	kdsA	VF0044	LOS	VFC0258	Immune modulation	SRR19660470.bin.6
SRR19660470.bin.6_k81_4116_5	VFG013346	galU	VF0044	LOS	VFC0258	Immune modulation	SRR19660470.bin.6
SRR19660470.bin.6_k81_114092_1	VFG049144	acrB	VF0568	AcrAB	VFC0325	Antimicrobial activity/Competitive advantage	SRR19660470.bin.6
SRR19660470.bin.6_k81_145795_1	VFG000917	chuA	VF0227	Chu	VFC0272	Nutritional/Metabolic factor	SRR19660470.bin.6
SRR19660471.bin.17_k81_128164_56	VFG013418	gmhA/lpcA	VF0044	LOS	VFC0258	Immune modulation	SRR19660471.bin.17
SRR19660471.bin.17_k81_104847_34	VFG002356	flhA	VF0394	Flagella	VFC0204	Motility	SRR19660471.bin.17
SRR19660471.bin.17_k81_257176_21	VFG049018	rcsB	VF0571	RcsAB	VFC0301	Regulation	SRR19660471.bin.17
SRR19660471.bin.17_k81_307225_8	VFG002319	fliA	VF0394	Flagella	VFC0204	Motility	SRR19660471.bin.17
SRR19660471.bin.17_k81_58335_18	VFG049144	acrB	VF0568	AcrAB	VFC0325	Antimicrobial activity/Competitive advantage	SRR19660471.bin.17
SRR19660471.bin.17_k81_565111_8	VFG002358	flhC	VF0394	Flagella	VFC0204	Motility	SRR19660471.bin.17
SRR19660471.bin.17_k81_565111_9	VFG043213	motA	VF0394	Flagella	VFC0204	Motility	SRR19660471.bin.17
SRR19660471.bin.17_k81_565111_12	VFG043210	cheW	VF0394	Flagella	VFC0204	Motility	SRR19660471.bin.17
SRR19660471.bin.17_k81_565111_16	VFG043208	cheR	VF0394	Flagella	VFC0204	Motility	SRR19660471.bin.17
SRR19660471.bin.17_k81_565111_17	VFG043207	cheB	VF0394	Flagella	VFC0204	Motility	SRR19660471.bin.17
SRR19660471.bin.17_k81_565111_18	VFG043206	cheY	VF0394	Flagella	VFC0204	Motility	SRR19660471.bin.17
SRR19660471.bin.17_k81_113090_10	VFG002346	flgG	VF0394	Flagella	VFC0204	Motility	SRR19660471.bin.17
SRR19660471.bin.17_k81_86726_14	VFG048830	gndA	VF0560	Capsule	VFC0258	Immune modulation	SRR19660471.bin.17
SRR19660471.bin.17_k81_474983_14	VFG001443	ompA	VF0236	OmpA	VFC0083	Invasion	SRR19660471.bin.17
SRR19660471.bin.17_k81_96180_22	VFG000477	rpoS	VF0112	RpoS	VFC0301	Regulation	SRR19660471.bin.17
SRR19660471.bin.17_k81_173795_7	VFG000477	rpoS	VF0112	RpoS	VFC0301	Regulation	SRR19660471.bin.17
SRR19660471.bin.23_k81_101503_5	VFG050313	pilM	VF1334	TFP	VFC0001	Adherence	SRR19660471.bin.23
SRR19660471.bin.23_k81_26448_9	VFG048990	galF	VF0560	Capsule	VFC0258	Immune modulation	SRR19660471.bin.23
SRR19660471.bin.23_k81_180114_1	VFG051028	tssK	VF1337	T6SS	VFC0086	Effector delivery system	SRR19660471.bin.23
SRR19660471.bin.23_k81_104404_1	VFG050165	neuA	VF0239	K1 capsule	VFC0083	Invasion	SRR19660471.bin.23
SRR19660471.bin.23_k81_104404_2	VFG050166	neuB	VF0239	K1 capsule	VFC0083	Invasion	SRR19660471.bin.23
SRR19660471.bin.23_k81_104404_3	VFG050167	neuD	VF0239	K1 capsule	VFC0083	Invasion	SRR19660471.bin.23
SRR19660471.bin.23_k81_104404_4	VFG050168	kpsT	VF0239	K1 capsule	VFC0083	Invasion	SRR19660471.bin.23
SRR19660471.bin.23_k81_28529_1	VFG051070	tssC	VF1337	T6SS	VFC0086	Effector delivery system	SRR19660471.bin.23
SRR19660471.bin.23_k81_28529_2	VFG051042	hcp/tssD	VF1337	T6SS	VFC0086	Effector delivery system	SRR19660471.bin.23
SRR19660471.bin.23_k81_28529_3	VFG050986	tssE	VF1337	T6SS	VFC0086	Effector delivery system	SRR19660471.bin.23
SRR19660471.bin.23_k81_78915_1	VFG048990	galF	VF0560	Capsule	VFC0258	Immune modulation	SRR19660471.bin.23
SRR19660471.bin.23_k81_593469_1	VFG048830	gndA	VF0560	Capsule	VFC0258	Immune modulation	SRR19660471.bin.23
SRR19660471.bin.23_k81_366815_1	VFG048808	rfbK1	VF0560	Capsule	VFC0258	Immune modulation	SRR19660471.bin.23
SRR19660471.bin.23_k81_139237_1	VFG048972	KP1_RS17340	VF0560	Capsule	VFC0258	Immune modulation	SRR19660471.bin.23
SRR19660471.bin.23_k81_516346_1	VFG048990	galF	VF0560	Capsule	VFC0258	Immune modulation	SRR19660471.bin.23
SRR19660471.bin.23_k81_505057_1	VFG034764	espL2	VF1111	TTSS secreted effectors	VFC0086	Effector delivery system	SRR19660471.bin.23
SRR19660471.bin.23_k81_452016_6	VFG000795	escG	VF0191	TTSS	VFC0086	Effector delivery system	SRR19660471.bin.23
SRR19660471.bin.23_k81_452016_7	VFG000796	escF	VF0191	TTSS	VFC0086	Effector delivery system	SRR19660471.bin.23
SRR19660471.bin.23_k81_452016_8	VFG000797	cesD2	VF0191	TTSS	VFC0086	Effector delivery system	SRR19660471.bin.23
SRR19660471.bin.37_k81_229215_3	VFG001225	pilG	VF0082	Type IV pili	VFC0001	Adherence	SRR19660471.bin.37
SRR19660473.bin.18_k81_113496_5	VFG000077	clpP	VF0074	ClpP	VFC0282	Stress survival	SRR19660473.bin.18
SRR19660473.bin.9_k81_226237_9	VFG000077	clpP	VF0074	ClpP	VFC0282	Stress survival	SRR19660473.bin.9
SRR19660473.bin.9_k81_299982_1	VFG002196	EF3023	VF0359	Hyaluronidase	VFC0251	Exoenzyme	SRR19660473.bin.9
SRR19660473.bin.9_k81_91916_1	VFG000964	hasC	VF0244	Hyaluronic acid capsule	VFC0258	Immune modulation	SRR19660473.bin.9
SRR19660473.bin.9_k81_353718_12	VFG002196	EF3023	VF0359	Hyaluronidase	VFC0251	Exoenzyme	SRR19660473.bin.9
SRR19660473.bin.9_k81_232935_1	VFG002180	cpsK	VF0361	Capsule	VFC0258	Immune modulation	SRR19660473.bin.9
SRR19660473.bin.9_k81_232935_2	VFG002181	cpsJ	VF0361	Capsule	VFC0258	Immune modulation	SRR19660473.bin.9
SRR19660473.bin.9_k81_232935_3	VFG002182	cpsI	VF0361	Capsule	VFC0258	Immune modulation	SRR19660473.bin.9
SRR19660473.bin.9_k81_232935_4	VFG002183	cpsH	VF0361	Capsule	VFC0258	Immune modulation	SRR19660473.bin.9
SRR19660473.bin.9_k81_232935_5	VFG002184	cpsG	VF0361	Capsule	VFC0258	Immune modulation	SRR19660473.bin.9
SRR19660473.bin.9_k81_232935_6	VFG002185	cpsF	VF0361	Capsule	VFC0258	Immune modulation	SRR19660473.bin.9
SRR19660473.bin.9_k81_232935_7	VFG002186	cpsE	VF0361	Capsule	VFC0258	Immune modulation	SRR19660473.bin.9
SRR19660473.bin.9_k81_232935_8	VFG002187	cpsD	VF0361	Capsule	VFC0258	Immune modulation	SRR19660473.bin.9
SRR19660473.bin.9_k81_232935_9	VFG002188	cpsC	VF0361	Capsule	VFC0258	Immune modulation	SRR19660473.bin.9
SRR19660473.bin.9_k81_232935_10	VFG002189	cpsB/cdsA	VF0361	Capsule	VFC0258	Immune modulation	SRR19660473.bin.9
SRR19660473.bin.9_k81_232935_11	VFG002190	cpsA/uppS	VF0361	Capsule	VFC0258	Immune modulation	SRR19660473.bin.9
SRR19660473.bin.9_k81_199945_3	VFG002197	bopD	VF0362	BopD	VFC0271	Biofilm	SRR19660473.bin.9
SRR19660473.bin.9_k81_390126_1	VFG042976	ebpA	VF0538	Ebp pili	VFC0001	Adherence	SRR19660473.bin.9
SRR19660473.bin.9_k81_390126_2	VFG042977	ebpB	VF0538	Ebp pili	VFC0001	Adherence	SRR19660473.bin.9
SRR19660473.bin.9_k81_390126_3	VFG042978	ebpC	VF0538	Ebp pili	VFC0001	Adherence	SRR19660473.bin.9
SRR19660473.bin.9_k81_390126_4	VFG042978	ebpC	VF0538	Ebp pili	VFC0001	Adherence	SRR19660473.bin.9
SRR19660473.bin.9_k81_390126_5	VFG042979	srtC	VF0538	Ebp pili	VFC0001	Adherence	SRR19660473.bin.9
SRR19660473.bin.9_k81_323542_1	VFG002194	fsrA	VF0360	Fsr	VFC0271	Biofilm	SRR19660473.bin.9
SRR19660473.bin.9_k81_222211_1	VFG002172	EF0485	VF0352	AS	VFC0001	Adherence	SRR19660473.bin.9
SRR19660473.bin.9_k81_293228_1	VFG002180	cpsK	VF0361	Capsule	VFC0258	Immune modulation	SRR19660473.bin.9
SRR19660473.bin.9_k81_119963_2	VFG002179	esp	VF0353	Esp	VFC0001	Adherence	SRR19660473.bin.9
SRR19660473.bin.9_k81_50848_13	VFG002165	efaA	VF0354	EfaA	VFC0001	Adherence	SRR19660473.bin.9
SRR21527944.bin.15_k141_663483_1	VFG046465	tufA	VF0460	EF-Tu	VFC0001	Adherence	SRR21527944.bin.15
SRR21527944.bin.15_k141_671836_1	VFG046465	tufA	VF0460	EF-Tu	VFC0001	Adherence	SRR21527944.bin.15
SRR21527944.bin.58_k141_218357_4	VFG000274	ureG	VF0050	Urease	VFC0282	Stress survival	SRR21527944.bin.58
SRR21527944.bin.66_k141_3759_18	VFG043386	cheY	VF0051	Flagella	VFC0204	Motility	SRR21527944.bin.66
SRR21527944.bin.74_k141_615002_88	VFG043386	cheY	VF0051	Flagella	VFC0204	Motility	SRR21527944.bin.74
SRR21527944.bin.74_k141_259547_53	VFG000274	ureG	VF0050	Urease	VFC0282	Stress survival	SRR21527944.bin.74
SRR21527944.bin.74_k141_516378_104	VFG000277	flaB	VF0051	Flagella	VFC0204	Motility	SRR21527944.bin.74
SRR21527947.bin.34_k141_484367_27	VFG048885	gmd	VF0560	Capsule	VFC0258	Immune modulation	SRR21527947.bin.34
SRR21527947.bin.65_k141_245915_1	VFG046465	tufA	VF0460	EF-Tu	VFC0001	Adherence	SRR21527947.bin.65
SRR21527956.bin.107_k141_935997_43	VFG043386	cheY	VF0051	Flagella	VFC0204	Motility	SRR21527956.bin.107
SRR21527956.bin.144_k141_629630_653	VFG047039	wbtL	VF0542	LPS	VFC0258	Immune modulation	SRR21527956.bin.144
SRR21527956.bin.15_k141_668489_1	VFG046465	tufA	VF0460	EF-Tu	VFC0001	Adherence	SRR21527956.bin.15
SRR21527956.bin.15_k141_670180_46	VFG046465	tufA	VF0460	EF-Tu	VFC0001	Adherence	SRR21527956.bin.15
SRR21527956.bin.15_k141_305132_35	VFG046465	tufA	VF0460	EF-Tu	VFC0001	Adherence	SRR21527956.bin.15
SRR21527956.bin.15_k141_305778_15	VFG046465	tufA	VF0460	EF-Tu	VFC0001	Adherence	SRR21527956.bin.15
SRR21527956.bin.51_k141_653091_13	VFG000077	clpP	VF0074	ClpP	VFC0282	Stress survival	SRR21527956.bin.51
SRR21527956.bin.57_k141_48701_115	VFG001374	cps4J	VF0144	Capsule	VFC0258	Immune modulation	SRR21527956.bin.57
SRR21527956.bin.57_k141_48701_117	VFG001376	cps4L	VF0144	Capsule	VFC0258	Immune modulation	SRR21527956.bin.57
SRR21527956.bin.63_k141_1088994_12	VFG002197	bopD	VF0362	BopD	VFC0271	Biofilm	SRR21527956.bin.63
SRR21527956.bin.80_k141_1025097_1	VFG046465	tufA	VF0460	EF-Tu	VFC0001	Adherence	SRR21527956.bin.80
SRR21527968.bin.13_k141_305841_5	VFG001374	cps4J	VF0144	Capsule	VFC0258	Immune modulation	SRR21527968.bin.13
SRR21527968.bin.13_k141_305841_7	VFG001376	cps4L	VF0144	Capsule	VFC0258	Immune modulation	SRR21527968.bin.13
SRR21527968.bin.35_k141_490780_6	VFG007162	vscR	VF0408	T3SS1	VFC0086	Effector delivery system	SRR21527968.bin.35
SRR21527968.bin.70_k141_152972_29	VFG043386	cheY	VF0051	Flagella	VFC0204	Motility	SRR21527968.bin.70
SRR21527968.bin.70_k141_153281_8	VFG001953	hddA	VF0323	Capsule	VFC0258	Immune modulation	SRR21527968.bin.70
SRR21527968.bin.70_k141_153281_9	VFG001952	gmhA2	VF0323	Capsule	VFC0258	Immune modulation	SRR21527968.bin.70
SRR21527968.bin.70_k141_343063_30	VFG011674	Cj1419c	VF0323	Capsule	VFC0258	Immune modulation	SRR21527968.bin.70
SRR21898906.bin.3_k81_193150_2	VFG043386	cheY	VF0051	Flagella	VFC0204	Motility	SRR21898906.bin.3
SRR21898906.bin.3_k81_101161_3	VFG000277	flaB	VF0051	Flagella	VFC0204	Motility	SRR21898906.bin.3
SRR21898906.bin.3_k81_43290_8	VFG002365	gmd	VF0392	O-antigen	VFC0258	Immune modulation	SRR21898906.bin.3
SRR21898907.bin.102_k81_831247_1	VFG047039	wbtL	VF0542	LPS	VFC0258	Immune modulation	SRR21898907.bin.102
SRR21898907.bin.125_k81_244886_4	VFG037028	katA	VF0454	KatA	VFC0282	Stress survival	SRR21898907.bin.125
SRR21898907.bin.25_k81_1012611_6	VFG000274	ureG	VF0050	Urease	VFC0282	Stress survival	SRR21898907.bin.25
SRR21898907.bin.68_k81_1027650_16	VFG001376	cps4L	VF0144	Capsule	VFC0258	Immune modulation	SRR21898907.bin.68
SRR21898909.bin.11_k81_432793_5	VFG037028	katA	VF0454	KatA	VFC0282	Stress survival	SRR21898909.bin.11
SRR21898909.bin.11_k81_276067_14	VFG051042	hcp/tssD	VF1337	T6SS	VFC0086	Effector delivery system	SRR21898909.bin.11
SRR21898909.bin.2_k81_485389_1	VFG001405	sigA/rpoV	VF0257	SigA	VFC0301	Regulation	SRR21898909.bin.2
SRR21898909.bin.4_k81_526915_1	VFG047708	carB	VF0558	Pyrimidine biosynthesis	VFC0272	Nutritional/Metabolic factor	SRR21898909.bin.4
SRR21898909.bin.8_k81_356689_5	VFG043206	cheY	VF0394	Flagella	VFC0204	Motility	SRR21898909.bin.8
SRR21898913.bin.4_k81_56395_4	VFG002359	flhD	VF0394	Flagella	VFC0204	Motility	SRR21898913.bin.4
SRR21898913.bin.4_k81_56395_5	VFG002358	flhC	VF0394	Flagella	VFC0204	Motility	SRR21898913.bin.4
SRR21898913.bin.4_k81_56395_7	VFG043213	motA	VF0394	Flagella	VFC0204	Motility	SRR21898913.bin.4
SRR21898913.bin.4_k81_56395_12	VFG002356	flhA	VF0394	Flagella	VFC0204	Motility	SRR21898913.bin.4
SRR21898913.bin.4_k81_56395_20	VFG002351	flgB	VF0394	Flagella	VFC0204	Motility	SRR21898913.bin.4
SRR21898913.bin.4_k81_56395_21	VFG002350	flgC	VF0394	Flagella	VFC0204	Motility	SRR21898913.bin.4
SRR21898913.bin.4_k81_56395_25	VFG002346	flgG	VF0394	Flagella	VFC0204	Motility	SRR21898913.bin.4
SRR21898913.bin.4_k81_56395_26	VFG002345	flgH	VF0394	Flagella	VFC0204	Motility	SRR21898913.bin.4
SRR21898913.bin.4_k81_56395_27	VFG002344	flgI	VF0394	Flagella	VFC0204	Motility	SRR21898913.bin.4
SRR21898913.bin.4_k81_58419_6	VFG002339	fliQ	VF0394	Flagella	VFC0204	Motility	SRR21898913.bin.4
SRR21898913.bin.4_k81_58419_7	VFG002338	fliP	VF0394	Flagella	VFC0204	Motility	SRR21898913.bin.4
SRR21898913.bin.4_k81_58419_14	VFG002331	fliI	VF0394	Flagella	VFC0204	Motility	SRR21898913.bin.4
SRR21898913.bin.4_k81_58419_23	VFG002319	fliA	VF0394	Flagella	VFC0204	Motility	SRR21898913.bin.4
SRR21898913.bin.4_k81_476858_1	VFG046465	tufA	VF0460	EF-Tu	VFC0001	Adherence	SRR21898913.bin.4
SRR21898913.bin.4_k81_476858_43	VFG044325	ybtQ	VF0564	Ybt	VFC0272	Nutritional/Metabolic factor	SRR21898913.bin.4
SRR21898913.bin.4_k81_476858_48	VFG044326	ybtP	VF0564	Ybt	VFC0272	Nutritional/Metabolic factor	SRR21898913.bin.4
SRR21898913.bin.4_k81_400957_4	VFG000477	rpoS	VF0112	RpoS	VFC0301	Regulation	SRR21898913.bin.4
SRR21898913.bin.4_k81_401420_5	VFG000574	mgtB	VF0106	MgtBC	VFC0272	Nutritional/Metabolic factor	SRR21898913.bin.4
SRR21898913.bin.4_k81_221160_18	VFG000475	phoP	VF0111	PhoPQ	VFC0301	Regulation	SRR21898913.bin.4
SRR21898913.bin.5_k81_409229_86	VFG010906	csrA	VF0261	CsrA	VFC0301	Regulation	SRR21898913.bin.5
SRR21898914.bin.10_k81_245950_4	VFG001225	pilG	VF0082	Type IV pili	VFC0001	Adherence	SRR21898914.bin.10
SRR21898914.bin.10_k81_1714906_3	VFG014102	wbpD	VF0085	LPS	VFC0258	Immune modulation	SRR21898914.bin.10
SRR21898914.bin.10_k81_639880_1	VFG050386	pilT	VF1334	TFP	VFC0001	Adherence	SRR21898914.bin.10
SRR21898914.bin.25_k81_2841108_3	VFG001225	pilG	VF0082	Type IV pili	VFC0001	Adherence	SRR21898914.bin.25
SRR21898914.bin.27_k81_1114501_5	VFG037822	lpxC	VF0466	LPS	VFC0258	Immune modulation	SRR21898914.bin.27
SRR21898914.bin.27_k81_1600611_17	VFG050400	pilU	VF1334	TFP	VFC0001	Adherence	SRR21898914.bin.27
SRR21898914.bin.27_k81_1600611_18	VFG050386	pilT	VF1334	TFP	VFC0001	Adherence	SRR21898914.bin.27
SRR21898914.bin.27_k81_1969235_4	VFG050772	gspE2	VF1335	T2SS	VFC0086	Effector delivery system	SRR21898914.bin.27
SRR21898914.bin.27_k81_390574_23	VFG050787	gspF	VF1335	T2SS	VFC0086	Effector delivery system	SRR21898914.bin.27
SRR21898914.bin.27_k81_265553_1	VFG050625	pilG	VF1334	TFP	VFC0001	Adherence	SRR21898914.bin.27
SRR21898914.bin.27_k81_265553_2	VFG050640	pilH	VF1334	TFP	VFC0001	Adherence	SRR21898914.bin.27
SRR21898914.bin.27_k81_265553_3	VFG050655	pilI	VF1334	TFP	VFC0001	Adherence	SRR21898914.bin.27
SRR21898914.bin.27_k81_1991949_7	VFG037028	katA	VF0454	KatA	VFC0282	Stress survival	SRR21898914.bin.27
SRR21898914.bin.27_k81_2121034_4	VFG050484	gspO/pilD	VF1334	TFP	VFC0001	Adherence	SRR21898914.bin.27
SRR21898914.bin.27_k81_2121034_5	VFG050470	pilC	VF1334	TFP	VFC0001	Adherence	SRR21898914.bin.27
SRR21898914.bin.27_k81_543903_4	VFG037792	lpxA	VF0466	LPS	VFC0258	Immune modulation	SRR21898914.bin.27
SRR21898914.bin.27_k81_1288120_1	VFG050757	gspE1	VF1335	T2SS	VFC0086	Effector delivery system	SRR21898914.bin.27
SRR21898914.bin.27_k81_1032814_5	VFG050313	pilM	VF1334	TFP	VFC0001	Adherence	SRR21898914.bin.27
SRR21898914.bin.27_k81_563079_1	VFG038176	ompA	VF0464	OmpA	VFC0258	Immune modulation	SRR21898914.bin.27
SRR21898914.bin.27_k81_2041799_2	VFG037807	lpxB	VF0466	LPS	VFC0258	Immune modulation	SRR21898914.bin.27
SRR21898914.bin.36_k81_1471798_5	VFG043012	cheY	VF0273	Flagella	VFC0204	Motility	SRR21898914.bin.36
SRR21898914.bin.36_k81_987833_6	VFG001225	pilG	VF0082	Type IV pili	VFC0001	Adherence	SRR21898914.bin.36
SRR21898914.bin.36_k81_987833_12	VFG001223	pilT	VF0082	Type IV pili	VFC0001	Adherence	SRR21898914.bin.36
SRR21898914.bin.36_k81_1856000_4	VFG013948	pilZ	VF0082	Type IV pili	VFC0001	Adherence	SRR21898914.bin.36
SRR21898914.bin.47_k81_1128716_6	VFG051056	tssB	VF1337	T6SS	VFC0086	Effector delivery system	SRR21898914.bin.47
SRR21898914.bin.47_k81_2744984_2	VFG001225	pilG	VF0082	Type IV pili	VFC0001	Adherence	SRR21898914.bin.47
SRR21898914.bin.65_k81_751532_1	VFG037720	adeG	VF0504	AdeFGH efflux pump	VFC0271	Biofilm	SRR21898914.bin.65
SRR21898914.bin.65_k81_973565_3	VFG002522	flhA	VF0430	Flagella	VFC0204	Motility	SRR21898914.bin.65
SRR21898914.bin.76_k81_2832359_16	VFG046465	tufA	VF0460	EF-Tu	VFC0001	Adherence	SRR21898914.bin.76
SRR21898914.bin.94_k81_2274342_2	VFG001814	narH	VF0302	Nitrate reductase	VFC0272	Nutritional/Metabolic factor	SRR21898914.bin.94
SRR21898914.bin.95_k81_2633298_11	VFG037028	katA	VF0454	KatA	VFC0282	Stress survival	SRR21898914.bin.95
SRR21898915.bin.20_k81_239616_1	VFG001405	sigA/rpoV	VF0257	SigA	VFC0301	Regulation	SRR21898915.bin.20
SRR21898915.bin.29_k81_880583_1	VFG046465	tufA	VF0460	EF-Tu	VFC0001	Adherence	SRR21898915.bin.29
SRR21898915.bin.40_k81_978393_2	VFG013286	galE	VF0044	LOS	VFC0258	Immune modulation	SRR21898915.bin.40
SRR21898915.bin.46_k81_881997_1	VFG001222	pilM	VF0082	Type IV pili	VFC0001	Adherence	SRR21898915.bin.46
SRR21898915.bin.46_k81_122990_9	VFG000116	algB	VF0091	Alginate	VFC0271	Biofilm	SRR21898915.bin.46
SRR21898915.bin.46_k81_65013_1	VFG001231	chpA	VF0082	Type IV pili	VFC0001	Adherence	SRR21898915.bin.46
SRR21898915.bin.46_k81_65013_3	VFG001228	pilJ	VF0082	Type IV pili	VFC0001	Adherence	SRR21898915.bin.46
SRR21898915.bin.46_k81_65013_5	VFG001226	pilH	VF0082	Type IV pili	VFC0001	Adherence	SRR21898915.bin.46
SRR21898915.bin.46_k81_65013_6	VFG001225	pilG	VF0082	Type IV pili	VFC0001	Adherence	SRR21898915.bin.46
SRR21898915.bin.46_k81_65013_15	VFG001224	pilU	VF0082	Type IV pili	VFC0001	Adherence	SRR21898915.bin.46
SRR21898915.bin.46_k81_65013_16	VFG001223	pilT	VF0082	Type IV pili	VFC0001	Adherence	SRR21898915.bin.46
SRR21898915.bin.46_k81_6894_12	VFG042734	vfr	VF0082	Type IV pili	VFC0001	Adherence	SRR21898915.bin.46
SRR21898915.bin.46_k81_943948_4	VFG000182	xcpR	VF0084	Xcp secretion system	VFC0086	Effector delivery system	SRR21898915.bin.46
SRR21898915.bin.46_k81_943948_6	VFG000180	xcpT	VF0084	Xcp secretion system	VFC0086	Effector delivery system	SRR21898915.bin.46
SRR21898915.bin.46_k81_477254_5	VFG043018	PA3349	VF0273	Flagella	VFC0204	Motility	SRR21898915.bin.46
SRR21898915.bin.46_k81_477254_6	VFG043017	PA3348	VF0273	Flagella	VFC0204	Motility	SRR21898915.bin.46
SRR21898915.bin.46_k81_477254_8	VFG001236	flgC	VF0273	Flagella	VFC0204	Motility	SRR21898915.bin.46
SRR21898915.bin.46_k81_713649_3	VFG000122	algD	VF0091	Alginate	VFC0271	Biofilm	SRR21898915.bin.46
SRR21898915.bin.46_k81_1184959_4	VFG001214	pilR	VF0082	Type IV pili	VFC0001	Adherence	SRR21898915.bin.46
SRR21898915.bin.46_k81_1129593_3	VFG013948	pilZ	VF0082	Type IV pili	VFC0001	Adherence	SRR21898915.bin.46
SRR21898915.bin.46_k81_954607_2	VFG001265	fleN	VF0273	Flagella	VFC0204	Motility	SRR21898915.bin.46
SRR21898915.bin.46_k81_954607_3	VFG014629	fliA	VF0273	Flagella	VFC0204	Motility	SRR21898915.bin.46
SRR21898915.bin.46_k81_954607_4	VFG043012	cheY	VF0273	Flagella	VFC0204	Motility	SRR21898915.bin.46
SRR21898915.bin.46_k81_954607_7	VFG043015	PA1459	VF0273	Flagella	VFC0204	Motility	SRR21898915.bin.46
SRR21898915.bin.46_k81_954607_8	VFG014707	motC	VF0273	Flagella	VFC0204	Motility	SRR21898915.bin.46
SRR21898915.bin.46_k81_954607_12	VFG043016	PA1464	VF0273	Flagella	VFC0204	Motility	SRR21898915.bin.46
SRR21898915.bin.46_k81_957776_22	VFG000119	algR	VF0091	Alginate	VFC0271	Biofilm	SRR21898915.bin.46
SRR21898915.bin.46_k81_611809_3	VFG000143	waaF	VF0085	LPS	VFC0258	Immune modulation	SRR21898915.bin.46
SRR21898915.bin.46_k81_556707_2	VFG001242	flgI	VF0273	Flagella	VFC0204	Motility	SRR21898915.bin.46
SRR21898915.bin.46_k81_265865_9	VFG042739	crc	VF0082	Type IV pili	VFC0001	Adherence	SRR21898915.bin.46
SRR21898915.bin.46_k81_384127_3	VFG001249	fleR	VF0273	Flagella	VFC0204	Motility	SRR21898915.bin.46
SRR21898915.bin.46_k81_796776_1	VFG000112	pilB	VF0082	Type IV pili	VFC0001	Adherence	SRR21898915.bin.46
SRR21898915.bin.46_k81_94508_5	VFG001248	fleQ	VF0273	Flagella	VFC0204	Motility	SRR21898915.bin.46
SRR21898915.bin.46_k81_1093102_4	VFG001259	fliP	VF0273	Flagella	VFC0204	Motility	SRR21898915.bin.46
SRR21898915.bin.46_k81_1093102_6	VFG001257	fliN	VF0273	Flagella	VFC0204	Motility	SRR21898915.bin.46
SRR21898915.bin.46_k81_1093102_7	VFG001256	fliM	VF0273	Flagella	VFC0204	Motility	SRR21898915.bin.46
SRR21898915.bin.46_k81_161388_6	VFG000121	algU	VF0091	Alginate	VFC0271	Biofilm	SRR21898915.bin.46
SRR21898915.bin.46_k81_688890_6	VFG000133	algA	VF0091	Alginate	VFC0271	Biofilm	SRR21898915.bin.46
SRR21898915.bin.46_k81_984277_1	VFG001264	flhF	VF0273	Flagella	VFC0204	Motility	SRR21898915.bin.46
SRR21898915.bin.46_k81_984277_2	VFG001263	flhA	VF0273	Flagella	VFC0204	Motility	SRR21898915.bin.46
SRR21898915.bin.46_k81_282160_3	VFG043648	rpoS	VF0082	Type IV pili	VFC0001	Adherence	SRR21898915.bin.46
SRR21898915.bin.46_k81_345126_1	VFG001254	fliI	VF0273	Flagella	VFC0204	Motility	SRR21898915.bin.46
SRR21898915.bin.53_k81_1028718_6	VFG000964	hasC	VF0244	Hyaluronic acid capsule	VFC0258	Immune modulation	SRR21898915.bin.53
SRR21898915.bin.62_k81_473380_4	VFG001940	wlaN	VF0326	LOS	VFC0258	Immune modulation	SRR21898915.bin.62
SRR21898915.bin.62_k81_1142017_6	VFG043402	cheY	VF0114	Flagella	VFC0204	Motility	SRR21898915.bin.62
SRR21898916.bin.16_k81_233918_5	VFG001225	pilG	VF0082	Type IV pili	VFC0001	Adherence	SRR21898916.bin.16
SRR21898916.bin.16_k81_233918_11	VFG001223	pilT	VF0082	Type IV pili	VFC0001	Adherence	SRR21898916.bin.16
SRR21898916.bin.16_k81_589083_18	VFG043012	cheY	VF0273	Flagella	VFC0204	Motility	SRR21898916.bin.16
SRR21898916.bin.16_k81_311760_13	VFG013948	pilZ	VF0082	Type IV pili	VFC0001	Adherence	SRR21898916.bin.16
SRR21898916.bin.19_k81_413663_1	VFG043016	PA1464	VF0273	Flagella	VFC0204	Motility	SRR21898916.bin.19
SRR21898916.bin.19_k81_188199_2	VFG001256	fliM	VF0273	Flagella	VFC0204	Motility	SRR21898916.bin.19
SRR21898916.bin.19_k81_594059_8	VFG001225	pilG	VF0082	Type IV pili	VFC0001	Adherence	SRR21898916.bin.19
SRR21898916.bin.19_k81_594059_9	VFG001226	pilH	VF0082	Type IV pili	VFC0001	Adherence	SRR21898916.bin.19
SRR21898916.bin.19_k81_516862_2	VFG000121	algU	VF0091	Alginate	VFC0271	Biofilm	SRR21898916.bin.19
SRR21898916.bin.19_k81_123201_5	VFG043016	PA1464	VF0273	Flagella	VFC0204	Motility	SRR21898916.bin.19
SRR21898916.bin.1_k81_605189_2	VFG034915	espY4	VF1110	TTSS secreted effectors	VFC0086	Effector delivery system	SRR21898916.bin.1
SRR21898916.bin.25_k81_229298_1	VFG037028	katA	VF0454	KatA	VFC0282	Stress survival	SRR21898916.bin.25
SRR21898916.bin.25_k81_1892_1	VFG037028	katA	VF0454	KatA	VFC0282	Stress survival	SRR21898916.bin.25
SRR21898916.bin.25_k81_216202_1	VFG001223	pilT	VF0082	Type IV pili	VFC0001	Adherence	SRR21898916.bin.25
SRR21898916.bin.29_k81_101760_9	VFG050313	pilM	VF1334	TFP	VFC0001	Adherence	SRR21898916.bin.29
SRR21898916.bin.29_k81_101760_13	VFG050372	pilQ	VF1334	TFP	VFC0001	Adherence	SRR21898916.bin.29
SRR21898916.bin.29_k81_332150_5	VFG050484	gspO/pilD	VF1334	TFP	VFC0001	Adherence	SRR21898916.bin.29
SRR21898916.bin.29_k81_483708_2	VFG050386	pilT	VF1334	TFP	VFC0001	Adherence	SRR21898916.bin.29
SRR21898916.bin.29_k81_483708_3	VFG050400	pilU	VF1334	TFP	VFC0001	Adherence	SRR21898916.bin.29
SRR21898916.bin.29_k81_131718_7	VFG050757	gspE1	VF1335	T2SS	VFC0086	Effector delivery system	SRR21898916.bin.29
SRR21898916.bin.29_k81_339282_4	VFG037822	lpxC	VF0466	LPS	VFC0258	Immune modulation	SRR21898916.bin.29
SRR21898916.bin.29_k81_133988_1	VFG051000	tssF	VF1337	T6SS	VFC0086	Effector delivery system	SRR21898916.bin.29
SRR21898916.bin.29_k81_133988_2	VFG050986	tssE	VF1337	T6SS	VFC0086	Effector delivery system	SRR21898916.bin.29
SRR21898916.bin.29_k81_133988_3	VFG051042	hcp/tssD	VF1337	T6SS	VFC0086	Effector delivery system	SRR21898916.bin.29
SRR21898916.bin.29_k81_133988_4	VFG051070	tssC	VF1337	T6SS	VFC0086	Effector delivery system	SRR21898916.bin.29
SRR21898916.bin.29_k81_133988_5	VFG051056	tssB	VF1337	T6SS	VFC0086	Effector delivery system	SRR21898916.bin.29
SRR21898916.bin.29_k81_443402_3	VFG050832	gspI	VF1335	T2SS	VFC0086	Effector delivery system	SRR21898916.bin.29
SRR21898916.bin.29_k81_113277_2	VFG050802	gspG	VF1335	T2SS	VFC0086	Effector delivery system	SRR21898916.bin.29
SRR21898916.bin.29_k81_113277_3	VFG050787	gspF	VF1335	T2SS	VFC0086	Effector delivery system	SRR21898916.bin.29
SRR21898916.bin.29_k81_113481_4	VFG050625	pilG	VF1334	TFP	VFC0001	Adherence	SRR21898916.bin.29
SRR21898916.bin.29_k81_113481_5	VFG050640	pilH	VF1334	TFP	VFC0001	Adherence	SRR21898916.bin.29
SRR21898916.bin.29_k81_113481_6	VFG050655	pilI	VF1334	TFP	VFC0001	Adherence	SRR21898916.bin.29
SRR21898916.bin.29_k81_493401_2	VFG042734	vfr	VF0082	Type IV pili	VFC0001	Adherence	SRR21898916.bin.29
SRR21898916.bin.29_k81_520304_1	VFG050772	gspE2	VF1335	T2SS	VFC0086	Effector delivery system	SRR21898916.bin.29
SRR21898916.bin.29_k81_70885_2	VFG038105	galU	VF0465	Capsule	VFC0258	Immune modulation	SRR21898916.bin.29
SRR21898916.bin.29_k81_222897_1	VFG038155	ACICU_RS00500	VF0465	Capsule	VFC0258	Immune modulation	SRR21898916.bin.29
SRR21898916.bin.29_k81_222897_3	VFG038144	galE	VF0465	Capsule	VFC0258	Immune modulation	SRR21898916.bin.29
SRR21898916.bin.29_k81_222897_4	VFG038132	pgi	VF0465	Capsule	VFC0258	Immune modulation	SRR21898916.bin.29
SRR21898916.bin.29_k81_550499_2	VFG050470	pilC	VF1334	TFP	VFC0001	Adherence	SRR21898916.bin.29
SRR21898916.bin.29_k81_550499_3	VFG050457	pilB	VF1334	TFP	VFC0001	Adherence	SRR21898916.bin.29
SRR21898916.bin.39_k81_51896_27	VFG001223	pilT	VF0082	Type IV pili	VFC0001	Adherence	SRR21898916.bin.39
SRR21898916.bin.39_k81_51896_34	VFG001225	pilG	VF0082	Type IV pili	VFC0001	Adherence	SRR21898916.bin.39
SRR21898916.bin.39_k81_340826_38	VFG038699	cheY	VF0473	Polar flagella	VFC0204	Motility	SRR21898916.bin.39
SRR21898916.bin.39_k81_495383_60	VFG013465	kdsA	VF0044	LOS	VFC0258	Immune modulation	SRR21898916.bin.39
SRR21898916.bin.39_k81_495383_75	VFG013948	pilZ	VF0082	Type IV pili	VFC0001	Adherence	SRR21898916.bin.39
SRR21898916.bin.3_k81_554_4	VFG001254	fliI	VF0273	Flagella	VFC0204	Motility	SRR21898916.bin.3
SRR21898916.bin.3_k81_554_6	VFG001252	fliG	VF0273	Flagella	VFC0204	Motility	SRR21898916.bin.3
SRR21898916.bin.3_k81_554_8	VFG001250	fliE	VF0273	Flagella	VFC0204	Motility	SRR21898916.bin.3
SRR21898916.bin.3_k81_152767_4	VFG042736	rpoN	VF0082	Type IV pili	VFC0001	Adherence	SRR21898916.bin.3
SRR21898916.bin.3_k81_253814_5	VFG001257	fliN	VF0273	Flagella	VFC0204	Motility	SRR21898916.bin.3
SRR21898916.bin.3_k81_253814_6	VFG001256	fliM	VF0273	Flagella	VFC0204	Motility	SRR21898916.bin.3
SRR21898916.bin.3_k81_355382_4	VFG042739	crc	VF0082	Type IV pili	VFC0001	Adherence	SRR21898916.bin.3
SRR21898916.bin.3_k81_253853_3	VFG042734	vfr	VF0082	Type IV pili	VFC0001	Adherence	SRR21898916.bin.3
SRR21898916.bin.3_k81_178605_8	VFG013948	pilZ	VF0082	Type IV pili	VFC0001	Adherence	SRR21898916.bin.3
SRR21898916.bin.3_k81_127727_7	VFG001214	pilR	VF0082	Type IV pili	VFC0001	Adherence	SRR21898916.bin.3
SRR21898916.bin.3_k81_482690_1	VFG001236	flgC	VF0273	Flagella	VFC0204	Motility	SRR21898916.bin.3
SRR21898916.bin.3_k81_103383_3	VFG001242	flgI	VF0273	Flagella	VFC0204	Motility	SRR21898916.bin.3
SRR21898916.bin.3_k81_103383_5	VFG001240	flgG	VF0273	Flagella	VFC0204	Motility	SRR21898916.bin.3
SRR21898916.bin.3_k81_282104_1	VFG000182	xcpR	VF0084	Xcp secretion system	VFC0086	Effector delivery system	SRR21898916.bin.3
SRR21898916.bin.3_k81_206262_8	VFG000116	algB	VF0091	Alginate	VFC0271	Biofilm	SRR21898916.bin.3
SRR21898916.bin.3_k81_29237_1	VFG043014	PA1458	VF0273	Flagella	VFC0204	Motility	SRR21898916.bin.3
SRR21898916.bin.3_k81_29237_3	VFG043012	cheY	VF0273	Flagella	VFC0204	Motility	SRR21898916.bin.3
SRR21898916.bin.3_k81_29237_4	VFG014629	fliA	VF0273	Flagella	VFC0204	Motility	SRR21898916.bin.3
SRR21898916.bin.3_k81_29237_5	VFG001265	fleN	VF0273	Flagella	VFC0204	Motility	SRR21898916.bin.3
SRR21898916.bin.3_k81_385395_3	VFG001224	pilU	VF0082	Type IV pili	VFC0001	Adherence	SRR21898916.bin.3
SRR21898916.bin.3_k81_385395_4	VFG001223	pilT	VF0082	Type IV pili	VFC0001	Adherence	SRR21898916.bin.3
SRR21898916.bin.3_k81_588599_1	VFG000119	algR	VF0091	Alginate	VFC0271	Biofilm	SRR21898916.bin.3
SRR21898916.bin.3_k81_436378_3	VFG001220	pilO	VF0082	Type IV pili	VFC0001	Adherence	SRR21898916.bin.3
SRR21898916.bin.3_k81_436378_4	VFG001221	pilN	VF0082	Type IV pili	VFC0001	Adherence	SRR21898916.bin.3
SRR21898916.bin.3_k81_436378_5	VFG001222	pilM	VF0082	Type IV pili	VFC0001	Adherence	SRR21898916.bin.3
SRR21898916.bin.3_k81_460144_16	VFG000121	algU	VF0091	Alginate	VFC0271	Biofilm	SRR21898916.bin.3
SRR21898916.bin.3_k81_337888_10	VFG043016	PA1464	VF0273	Flagella	VFC0204	Motility	SRR21898916.bin.3
SRR21898916.bin.3_k81_337888_15	VFG043015	PA1459	VF0273	Flagella	VFC0204	Motility	SRR21898916.bin.3
SRR21898916.bin.3_k81_591843_1	VFG001228	pilJ	VF0082	Type IV pili	VFC0001	Adherence	SRR21898916.bin.3
SRR21898916.bin.3_k81_541535_1	VFG001263	flhA	VF0273	Flagella	VFC0204	Motility	SRR21898916.bin.3
SRR21898916.bin.3_k81_466062_4	VFG042734	vfr	VF0082	Type IV pili	VFC0001	Adherence	SRR21898916.bin.3
SRR21898916.bin.3_k81_598093_2	VFG001227	pilI	VF0082	Type IV pili	VFC0001	Adherence	SRR21898916.bin.3
SRR21898916.bin.3_k81_598093_3	VFG001226	pilH	VF0082	Type IV pili	VFC0001	Adherence	SRR21898916.bin.3
SRR21898916.bin.3_k81_397080_1	VFG015000	mucP	VF0091	Alginate	VFC0271	Biofilm	SRR21898916.bin.3
SRR21898916.bin.3_k81_220781_1	VFG043648	rpoS	VF0082	Type IV pili	VFC0001	Adherence	SRR21898916.bin.3
SRR21898916.bin.3_k81_220820_7	VFG048885	gmd	VF0560	Capsule	VFC0258	Immune modulation	SRR21898916.bin.3
SRR21898916.bin.3_k81_403155_5	VFG001248	fleQ	VF0273	Flagella	VFC0204	Motility	SRR21898916.bin.3
SRR21898916.bin.42_k81_77074_1	VFG050470	pilC	VF1334	TFP	VFC0001	Adherence	SRR21898916.bin.42
SRR21898916.bin.42_k81_77074_2	VFG050484	gspO/pilD	VF1334	TFP	VFC0001	Adherence	SRR21898916.bin.42
SRR21898916.bin.42_k81_584317_3	VFG050313	pilM	VF1334	TFP	VFC0001	Adherence	SRR21898916.bin.42
SRR21898916.bin.42_k81_357931_9	VFG037822	lpxC	VF0466	LPS	VFC0258	Immune modulation	SRR21898916.bin.42
SRR21898916.bin.42_k81_2727_4	VFG050757	gspE1	VF1335	T2SS	VFC0086	Effector delivery system	SRR21898916.bin.42
SRR21898916.bin.42_k81_309075_1	VFG050625	pilG	VF1334	TFP	VFC0001	Adherence	SRR21898916.bin.42
SRR21898916.bin.42_k81_309075_2	VFG050640	pilH	VF1334	TFP	VFC0001	Adherence	SRR21898916.bin.42
SRR21898916.bin.42_k81_309075_3	VFG050655	pilI	VF1334	TFP	VFC0001	Adherence	SRR21898916.bin.42
SRR21898916.bin.42_k81_130597_4	VFG037792	lpxA	VF0466	LPS	VFC0258	Immune modulation	SRR21898916.bin.42
SRR21898916.bin.42_k81_208516_2	VFG037807	lpxB	VF0466	LPS	VFC0258	Immune modulation	SRR21898916.bin.42
SRR21898916.bin.42_k81_511474_1	VFG038176	ompA	VF0464	OmpA	VFC0258	Immune modulation	SRR21898916.bin.42
SRR21898916.bin.42_k81_235575_1	VFG046465	tufA	VF0460	EF-Tu	VFC0001	Adherence	SRR21898916.bin.42
SRR21898916.bin.42_k81_290551_6	VFG037028	katA	VF0454	KatA	VFC0282	Stress survival	SRR21898916.bin.42
SRR21898916.bin.45_k81_511278_32	VFG012104	fbpA/fbp68	VF0595	FbpA/Fbp68	VFC0001	Adherence	SRR21898916.bin.45
SRR21898916.bin.45_k81_565663_3	VFG012095	groEL	VF0594	GroEL	VFC0001	Adherence	SRR21898916.bin.45
SRR21898917.bin.46_k81_713508_1	VFG002197	bopD	VF0362	BopD	VFC0271	Biofilm	SRR21898917.bin.46
SRR21898917.bin.52_k81_165627_24	VFG043386	cheY	VF0051	Flagella	VFC0204	Motility	SRR21898917.bin.52
SRR21898917.bin.52_k81_247288_7	VFG000277	flaB	VF0051	Flagella	VFC0204	Motility	SRR21898917.bin.52
SRR21898917.bin.69_k81_653014_1	VFG012095	groEL	VF0594	GroEL	VFC0001	Adherence	SRR21898917.bin.69
SRR21898917.bin.9_k81_115712_8	VFG000475	phoP	VF0111	PhoPQ	VFC0301	Regulation	SRR21898917.bin.9
SRR21898917.bin.9_k81_115712_9	VFG000474	phoQ	VF0111	PhoPQ	VFC0301	Regulation	SRR21898917.bin.9
SRR21898917.bin.9_k81_266601_8	VFG002329	fliG	VF0394	Flagella	VFC0204	Motility	SRR21898917.bin.9
SRR21898917.bin.9_k81_266601_10	VFG002331	fliI	VF0394	Flagella	VFC0204	Motility	SRR21898917.bin.9
SRR21898917.bin.9_k81_266601_14	VFG002335	fliM	VF0394	Flagella	VFC0204	Motility	SRR21898917.bin.9
SRR21898917.bin.9_k81_266601_17	VFG002338	fliP	VF0394	Flagella	VFC0204	Motility	SRR21898917.bin.9
SRR21898917.bin.9_k81_378208_23	VFG000450	fimY	VF0102	Type 1 fimbriae	VFC0001	Adherence	SRR21898917.bin.9
SRR21898917.bin.9_k81_378208_24	VFG000449	fimZ	VF0102	Type 1 fimbriae	VFC0001	Adherence	SRR21898917.bin.9
SRR21898917.bin.9_k81_378208_25	VFG000447	fimH	VF0102	Type 1 fimbriae	VFC0001	Adherence	SRR21898917.bin.9
SRR21898917.bin.9_k81_378208_27	VFG000446	fimD	VF0102	Type 1 fimbriae	VFC0001	Adherence	SRR21898917.bin.9
SRR21898917.bin.9_k81_378208_30	VFG000444	fimI	VF0102	Type 1 fimbriae	VFC0001	Adherence	SRR21898917.bin.9
SRR21898917.bin.9_k81_378208_81	VFG049133	acrA	VF0568	AcrAB	VFC0325	Antimicrobial activity/Competitive advantage	SRR21898917.bin.9
SRR21898917.bin.9_k81_378208_82	VFG049144	acrB	VF0568	AcrAB	VFC0325	Antimicrobial activity/Competitive advantage	SRR21898917.bin.9
SRR21898917.bin.9_k81_344439_1	VFG010906	csrA	VF0261	CsrA	VFC0301	Regulation	SRR21898917.bin.9
SRR21898917.bin.9_k81_344439_43	VFG000530	sprB	VF0116	TTSS (SPI-1 encode)	VFC0086	Effector delivery system	SRR21898917.bin.9
SRR21898917.bin.9_k81_344439_46	VFG003635	orgC	VF0116	TTSS (SPI-1 encode)	VFC0086	Effector delivery system	SRR21898917.bin.9
SRR21898917.bin.9_k81_344439_47	VFG000532	orgB/SctL	VF0116	TTSS (SPI-1 encode)	VFC0086	Effector delivery system	SRR21898917.bin.9
SRR21898917.bin.9_k81_344439_48	VFG003645	orgA/sctK	VF0116	TTSS (SPI-1 encode)	VFC0086	Effector delivery system	SRR21898917.bin.9
SRR21898917.bin.9_k81_344439_49	VFG000533	prgK	VF0116	TTSS (SPI-1 encode)	VFC0086	Effector delivery system	SRR21898917.bin.9
SRR21898917.bin.9_k81_344439_50	VFG000534	prgJ	VF0116	TTSS (SPI-1 encode)	VFC0086	Effector delivery system	SRR21898917.bin.9
SRR21898917.bin.9_k81_344439_51	VFG000535	prgI	VF0116	TTSS (SPI-1 encode)	VFC0086	Effector delivery system	SRR21898917.bin.9
SRR21898917.bin.9_k81_344439_52	VFG000536	prgH	VF0116	TTSS (SPI-1 encode)	VFC0086	Effector delivery system	SRR21898917.bin.9
SRR21898917.bin.9_k81_344439_53	VFG000537	hilD	VF0116	TTSS (SPI-1 encode)	VFC0086	Effector delivery system	SRR21898917.bin.9
SRR21898917.bin.9_k81_344439_55	VFG000538	hilA	VF0116	TTSS (SPI-1 encode)	VFC0086	Effector delivery system	SRR21898917.bin.9
SRR21898917.bin.9_k81_344439_56	VFG000539	iagB	VF0116	TTSS (SPI-1 encode)	VFC0086	Effector delivery system	SRR21898917.bin.9
SRR21898917.bin.9_k81_344439_57	VFG000542	iacP	VF0116	TTSS (SPI-1 encode)	VFC0086	Effector delivery system	SRR21898917.bin.9
SRR21898917.bin.9_k81_344439_60	VFG000545	sipC/sspC	VF0116	TTSS (SPI-1 encode)	VFC0086	Effector delivery system	SRR21898917.bin.9
SRR21898917.bin.9_k81_344439_61	VFG000546	sipB/sspB	VF0116	TTSS (SPI-1 encode)	VFC0086	Effector delivery system	SRR21898917.bin.9
SRR21898917.bin.9_k81_344439_62	VFG000547	sicA	VF0116	TTSS (SPI-1 encode)	VFC0086	Effector delivery system	SRR21898917.bin.9
SRR21898917.bin.9_k81_344439_63	VFG000548	spaS	VF0116	TTSS (SPI-1 encode)	VFC0086	Effector delivery system	SRR21898917.bin.9
SRR21898917.bin.9_k81_344439_64	VFG000549	spaR	VF0116	TTSS (SPI-1 encode)	VFC0086	Effector delivery system	SRR21898917.bin.9
SRR21898917.bin.9_k81_344439_65	VFG000550	spaQ	VF0116	TTSS (SPI-1 encode)	VFC0086	Effector delivery system	SRR21898917.bin.9
SRR21898917.bin.9_k81_344439_66	VFG000551	spaP	VF0116	TTSS (SPI-1 encode)	VFC0086	Effector delivery system	SRR21898917.bin.9
SRR21898917.bin.9_k81_344439_67	VFG000552	spaO/sctQ	VF0116	TTSS (SPI-1 encode)	VFC0086	Effector delivery system	SRR21898917.bin.9
SRR21898917.bin.9_k81_344439_68	VFG000553	invJ	VF0116	TTSS (SPI-1 encode)	VFC0086	Effector delivery system	SRR21898917.bin.9
SRR21898917.bin.9_k81_344439_69	VFG000554	invI	VF0116	TTSS (SPI-1 encode)	VFC0086	Effector delivery system	SRR21898917.bin.9
SRR21898917.bin.9_k81_344439_70	VFG000555	invC/sctN	VF0116	TTSS (SPI-1 encode)	VFC0086	Effector delivery system	SRR21898917.bin.9
SRR21898917.bin.9_k81_344439_71	VFG000556	invB	VF0116	TTSS (SPI-1 encode)	VFC0086	Effector delivery system	SRR21898917.bin.9
SRR21898917.bin.9_k81_344439_72	VFG000557	invA	VF0116	TTSS (SPI-1 encode)	VFC0086	Effector delivery system	SRR21898917.bin.9
SRR21898917.bin.9_k81_344439_73	VFG000558	invE	VF0116	TTSS (SPI-1 encode)	VFC0086	Effector delivery system	SRR21898917.bin.9
SRR21898917.bin.9_k81_344439_74	VFG000559	invG	VF0116	TTSS (SPI-1 encode)	VFC0086	Effector delivery system	SRR21898917.bin.9
SRR21898917.bin.9_k81_344439_75	VFG000560	invF	VF0116	TTSS (SPI-1 encode)	VFC0086	Effector delivery system	SRR21898917.bin.9
SRR21898917.bin.9_k81_344439_76	VFG000561	invH	VF0116	TTSS (SPI-1 encode)	VFC0086	Effector delivery system	SRR21898917.bin.9
SRR21898917.bin.9_k81_344439_85	VFG000477	rpoS	VF0112	RpoS	VFC0301	Regulation	SRR21898917.bin.9
SRR21898917.bin.9_k81_87760_36	VFG052339	pmrB	VF1355	PmrAB	VFC0301	Regulation	SRR21898917.bin.9
SRR21898917.bin.9_k81_87760_39	VFG052340	pmrA	VF1355	PmrAB	VFC0301	Regulation	SRR21898917.bin.9
SRR21898917.bin.9_k81_127817_27	VFG000465	sopB/sigD	VF0949	TTSS-1 secreted effectors	VFC0086	Effector delivery system	SRR21898917.bin.9
SRR21898917.bin.9_k81_127817_46	VFG004125	csgD	VF0103	Agf	VFC0001	Adherence	SRR21898917.bin.9
SRR21898917.bin.9_k81_127817_47	VFG000457	csgB	VF0103	Agf	VFC0001	Adherence	SRR21898917.bin.9
SRR21898917.bin.9_k81_127817_83	VFG002350	flgC	VF0394	Flagella	VFC0204	Motility	SRR21898917.bin.9
SRR21898917.bin.9_k81_127817_87	VFG002346	flgG	VF0394	Flagella	VFC0204	Motility	SRR21898917.bin.9
SRR21898917.bin.9_k81_766903_10	VFG049018	rcsB	VF0571	RcsAB	VFC0301	Regulation	SRR21898917.bin.9
SRR21898917.bin.9_k81_282463_10	VFG034721	ibeC	VF0237	Ibes	VFC0083	Invasion	SRR21898917.bin.9
SRR21898917.bin.9_k81_767361_11	VFG002302	mig-14	VF0395	Mig-14	VFC0325	Antimicrobial activity/Competitive advantage	SRR21898917.bin.9
SRR21898917.bin.9_k81_63844_24	VFG001443	ompA	VF0236	OmpA	VFC0083	Invasion	SRR21898917.bin.9
SRR21898917.bin.9_k81_254741_6	VFG000670	gtrB	VF0124	LPS	VFC0258	Immune modulation	SRR21898917.bin.9
SRR21898917.bin.9_k81_254741_16	VFG002319	fliA	VF0394	Flagella	VFC0204	Motility	SRR21898917.bin.9
SRR21898917.bin.9_k81_255469_25	VFG002356	flhA	VF0394	Flagella	VFC0204	Motility	SRR21898917.bin.9
SRR21898917.bin.9_k81_255469_28	VFG043206	cheY	VF0394	Flagella	VFC0204	Motility	SRR21898917.bin.9
SRR21898917.bin.9_k81_255469_29	VFG043207	cheB	VF0394	Flagella	VFC0204	Motility	SRR21898917.bin.9
SRR21898917.bin.9_k81_255469_32	VFG043210	cheW	VF0394	Flagella	VFC0204	Motility	SRR21898917.bin.9
SRR21898917.bin.9_k81_255469_35	VFG043213	motA	VF0394	Flagella	VFC0204	Motility	SRR21898917.bin.9
SRR21898917.bin.9_k81_255469_36	VFG002358	flhC	VF0394	Flagella	VFC0204	Motility	SRR21898917.bin.9
SRR21898918.bin.12_k81_361581_1	VFG048990	galF	VF0560	Capsule	VFC0258	Immune modulation	SRR21898918.bin.12
SRR21898918.bin.12_k81_361581_9	VFG048830	gndA	VF0560	Capsule	VFC0258	Immune modulation	SRR21898918.bin.12
SRR21898918.bin.13_k81_438969_13	VFG043386	cheY	VF0051	Flagella	VFC0204	Motility	SRR21898918.bin.13
SRR21898918.bin.1_k81_754286_4	VFG013465	kdsA	VF0044	LOS	VFC0258	Immune modulation	SRR21898918.bin.1
SRR21898918.bin.1_k81_59572_13	VFG000332	rfaD	VF0044	LOS	VFC0258	Immune modulation	SRR21898918.bin.1
SRR21898918.bin.1_k81_1079397_4	VFG000331	rfaE	VF0044	LOS	VFC0258	Immune modulation	SRR21898918.bin.1
SRR21898918.bin.1_k81_868817_2	VFG013418	gmhA/lpcA	VF0044	LOS	VFC0258	Immune modulation	SRR21898918.bin.1
SRR21898918.bin.1_k81_839074_1	VFG013265	orfM	VF0044	LOS	VFC0258	Immune modulation	SRR21898918.bin.1
SRR21898918.bin.1_k81_210250_7	VFG013346	galU	VF0044	LOS	VFC0258	Immune modulation	SRR21898918.bin.1
SRR21898920.bin.13_k81_310548_48	VFG043394	cheA	VF0114	Flagella	VFC0204	Motility	SRR21898920.bin.13
SRR21898920.bin.13_k81_906509_4	VFG001929	fliQ	VF0114	Flagella	VFC0204	Motility	SRR21898920.bin.13
SRR21898920.bin.13_k81_212465_3	VFG043402	cheY	VF0114	Flagella	VFC0204	Motility	SRR21898920.bin.13
SRR21898920.bin.17_k81_386233_4	VFG000077	clpP	VF0074	ClpP	VFC0282	Stress survival	SRR21898920.bin.17
SRR21898920.bin.21_k81_409434_1	VFG012095	groEL	VF0594	GroEL	VFC0001	Adherence	SRR21898920.bin.21
SRR21898921.bin.36_k81_610688_4	VFG043386	cheY	VF0051	Flagella	VFC0204	Motility	SRR21898921.bin.36
SRR21898921.bin.59_k81_241398_9	VFG043402	cheY	VF0114	Flagella	VFC0204	Motility	SRR21898921.bin.59
SRR21898921.bin.75_k81_1253402_5	VFG045308	rfbA	VF0171	LPS	VFC0258	Immune modulation	SRR21898921.bin.75
SRR21898921.bin.81_k81_250454_18	VFG012095	groEL	VF0594	GroEL	VFC0001	Adherence	SRR21898921.bin.81
SRR21898922.bin.19_k81_593579_1	VFG001301	cap8E	VF0003	Capsule	VFC0258	Immune modulation	SRR21898922.bin.19
SRR21898922.bin.6_k81_177485_16	VFG006701	flgG_2	VF0051	Flagella	VFC0204	Motility	SRR21898922.bin.6
SRR21898922.bin.6_k81_931987_47	VFG000274	ureG	VF0050	Urease	VFC0282	Stress survival	SRR21898922.bin.6
SRR21898922.bin.6_k81_123063_6	VFG043386	cheY	VF0051	Flagella	VFC0204	Motility	SRR21898922.bin.6
SRR21898922.bin.6_k81_35186_3	VFG006667	fliQ	VF0051	Flagella	VFC0204	Motility	SRR21898922.bin.6
SRR21898922.bin.6_k81_382381_7	VFG006686	flgC	VF0051	Flagella	VFC0204	Motility	SRR21898922.bin.6
SRR21898923.bin.15_k81_265165_5	VFG012095	groEL	VF0594	GroEL	VFC0001	Adherence	SRR21898923.bin.15
SRR21898923.bin.16_k81_73148_1	VFG010906	csrA	VF0261	CsrA	VFC0301	Regulation	SRR21898923.bin.16
SRR21898923.bin.16_k81_73148_42	VFG000530	sprB	VF0116	TTSS (SPI-1 encode)	VFC0086	Effector delivery system	SRR21898923.bin.16
SRR21898923.bin.16_k81_73148_43	VFG003635	orgC	VF0116	TTSS (SPI-1 encode)	VFC0086	Effector delivery system	SRR21898923.bin.16
SRR21898923.bin.16_k81_73148_44	VFG000532	orgB/SctL	VF0116	TTSS (SPI-1 encode)	VFC0086	Effector delivery system	SRR21898923.bin.16
SRR21898923.bin.16_k81_73148_45	VFG003645	orgA/sctK	VF0116	TTSS (SPI-1 encode)	VFC0086	Effector delivery system	SRR21898923.bin.16
SRR21898923.bin.16_k81_73148_46	VFG000533	prgK	VF0116	TTSS (SPI-1 encode)	VFC0086	Effector delivery system	SRR21898923.bin.16
SRR21898923.bin.16_k81_73148_47	VFG000534	prgJ	VF0116	TTSS (SPI-1 encode)	VFC0086	Effector delivery system	SRR21898923.bin.16
SRR21898923.bin.16_k81_73148_48	VFG000535	prgI	VF0116	TTSS (SPI-1 encode)	VFC0086	Effector delivery system	SRR21898923.bin.16
SRR21898923.bin.16_k81_73148_49	VFG000536	prgH	VF0116	TTSS (SPI-1 encode)	VFC0086	Effector delivery system	SRR21898923.bin.16
SRR21898923.bin.16_k81_73148_50	VFG000537	hilD	VF0116	TTSS (SPI-1 encode)	VFC0086	Effector delivery system	SRR21898923.bin.16
SRR21898923.bin.16_k81_73148_52	VFG000538	hilA	VF0116	TTSS (SPI-1 encode)	VFC0086	Effector delivery system	SRR21898923.bin.16
SRR21898923.bin.16_k81_73148_53	VFG000539	iagB	VF0116	TTSS (SPI-1 encode)	VFC0086	Effector delivery system	SRR21898923.bin.16
SRR21898923.bin.16_k81_73148_55	VFG000542	iacP	VF0116	TTSS (SPI-1 encode)	VFC0086	Effector delivery system	SRR21898923.bin.16
SRR21898923.bin.16_k81_73148_58	VFG000545	sipC/sspC	VF0116	TTSS (SPI-1 encode)	VFC0086	Effector delivery system	SRR21898923.bin.16
SRR21898923.bin.16_k81_73148_59	VFG000546	sipB/sspB	VF0116	TTSS (SPI-1 encode)	VFC0086	Effector delivery system	SRR21898923.bin.16
SRR21898923.bin.16_k81_73148_60	VFG000547	sicA	VF0116	TTSS (SPI-1 encode)	VFC0086	Effector delivery system	SRR21898923.bin.16
SRR21898923.bin.16_k81_73148_61	VFG000548	spaS	VF0116	TTSS (SPI-1 encode)	VFC0086	Effector delivery system	SRR21898923.bin.16
SRR21898923.bin.16_k81_73148_62	VFG000549	spaR	VF0116	TTSS (SPI-1 encode)	VFC0086	Effector delivery system	SRR21898923.bin.16
SRR21898923.bin.16_k81_73148_63	VFG000550	spaQ	VF0116	TTSS (SPI-1 encode)	VFC0086	Effector delivery system	SRR21898923.bin.16
SRR21898923.bin.16_k81_73148_64	VFG000551	spaP	VF0116	TTSS (SPI-1 encode)	VFC0086	Effector delivery system	SRR21898923.bin.16
SRR21898923.bin.16_k81_73148_65	VFG000552	spaO/sctQ	VF0116	TTSS (SPI-1 encode)	VFC0086	Effector delivery system	SRR21898923.bin.16
SRR21898923.bin.16_k81_73148_66	VFG000553	invJ	VF0116	TTSS (SPI-1 encode)	VFC0086	Effector delivery system	SRR21898923.bin.16
SRR21898923.bin.16_k81_73148_67	VFG000554	invI	VF0116	TTSS (SPI-1 encode)	VFC0086	Effector delivery system	SRR21898923.bin.16
SRR21898923.bin.16_k81_73148_68	VFG000555	invC/sctN	VF0116	TTSS (SPI-1 encode)	VFC0086	Effector delivery system	SRR21898923.bin.16
SRR21898923.bin.16_k81_73148_69	VFG000556	invB	VF0116	TTSS (SPI-1 encode)	VFC0086	Effector delivery system	SRR21898923.bin.16
SRR21898923.bin.16_k81_73148_70	VFG000557	invA	VF0116	TTSS (SPI-1 encode)	VFC0086	Effector delivery system	SRR21898923.bin.16
SRR21898923.bin.16_k81_73148_71	VFG000558	invE	VF0116	TTSS (SPI-1 encode)	VFC0086	Effector delivery system	SRR21898923.bin.16
SRR21898923.bin.16_k81_73148_72	VFG000559	invG	VF0116	TTSS (SPI-1 encode)	VFC0086	Effector delivery system	SRR21898923.bin.16
SRR21898923.bin.16_k81_73148_73	VFG000560	invF	VF0116	TTSS (SPI-1 encode)	VFC0086	Effector delivery system	SRR21898923.bin.16
SRR21898923.bin.16_k81_73148_74	VFG000561	invH	VF0116	TTSS (SPI-1 encode)	VFC0086	Effector delivery system	SRR21898923.bin.16
SRR21898923.bin.16_k81_73148_84	VFG000477	rpoS	VF0112	RpoS	VFC0301	Regulation	SRR21898923.bin.16
SRR21898923.bin.16_k81_379106_3	VFG000478	fur	VF0113	Fur	VFC0301	Regulation	SRR21898923.bin.16
SRR21898923.bin.16_k81_241591_37	VFG052340	pmrA	VF1355	PmrAB	VFC0301	Regulation	SRR21898923.bin.16
SRR21898923.bin.16_k81_477245_14	VFG002346	flgG	VF0394	Flagella	VFC0204	Motility	SRR21898923.bin.16
SRR21898923.bin.16_k81_477245_18	VFG002350	flgC	VF0394	Flagella	VFC0204	Motility	SRR21898923.bin.16
SRR21898923.bin.16_k81_477245_59	VFG000465	sopB/sigD	VF0949	TTSS-1 secreted effectors	VFC0086	Effector delivery system	SRR21898923.bin.16
SRR21898923.bin.16_k81_288827_12	VFG002338	fliP	VF0394	Flagella	VFC0204	Motility	SRR21898923.bin.16
SRR21898923.bin.16_k81_288827_15	VFG002335	fliM	VF0394	Flagella	VFC0204	Motility	SRR21898923.bin.16
SRR21898923.bin.16_k81_288827_19	VFG002331	fliI	VF0394	Flagella	VFC0204	Motility	SRR21898923.bin.16
SRR21898923.bin.16_k81_288827_21	VFG002329	fliG	VF0394	Flagella	VFC0204	Motility	SRR21898923.bin.16
SRR21898923.bin.16_k81_548686_38	VFG001443	ompA	VF0236	OmpA	VFC0083	Invasion	SRR21898923.bin.16
SRR21898923.bin.16_k81_364243_12	VFG034721	ibeC	VF0237	Ibes	VFC0083	Invasion	SRR21898923.bin.16
SRR21898923.bin.16_k81_552103_24	VFG048797	ugd	VF0560	Capsule	VFC0258	Immune modulation	SRR21898923.bin.16
SRR21898923.bin.16_k81_552103_25	VFG048830	gndA	VF0560	Capsule	VFC0258	Immune modulation	SRR21898923.bin.16
SRR21898923.bin.16_k81_246653_9	VFG013465	kdsA	VF0044	LOS	VFC0258	Immune modulation	SRR21898923.bin.16
SRR21898923.bin.16_k81_246653_129	VFG002356	flhA	VF0394	Flagella	VFC0204	Motility	SRR21898923.bin.16
SRR21898923.bin.16_k81_246653_132	VFG043206	cheY	VF0394	Flagella	VFC0204	Motility	SRR21898923.bin.16
SRR21898923.bin.16_k81_246653_133	VFG043207	cheB	VF0394	Flagella	VFC0204	Motility	SRR21898923.bin.16
SRR21898923.bin.16_k81_246653_136	VFG043210	cheW	VF0394	Flagella	VFC0204	Motility	SRR21898923.bin.16
SRR21898923.bin.16_k81_246653_139	VFG043213	motA	VF0394	Flagella	VFC0204	Motility	SRR21898923.bin.16
SRR21898923.bin.16_k81_246653_140	VFG002358	flhC	VF0394	Flagella	VFC0204	Motility	SRR21898923.bin.16
SRR21898923.bin.16_k81_59236_9	VFG049018	rcsB	VF0571	RcsAB	VFC0301	Regulation	SRR21898923.bin.16
SRR21898923.bin.16_k81_531673_43	VFG000474	phoQ	VF0111	PhoPQ	VFC0301	Regulation	SRR21898923.bin.16
SRR21898923.bin.16_k81_531673_44	VFG000475	phoP	VF0111	PhoPQ	VFC0301	Regulation	SRR21898923.bin.16
SRR21898923.bin.16_k81_468916_51	VFG000450	fimY	VF0102	Type 1 fimbriae	VFC0001	Adherence	SRR21898923.bin.16
SRR21898923.bin.16_k81_468916_52	VFG000449	fimZ	VF0102	Type 1 fimbriae	VFC0001	Adherence	SRR21898923.bin.16
SRR21898923.bin.16_k81_468916_53	VFG000448	fimF	VF0102	Type 1 fimbriae	VFC0001	Adherence	SRR21898923.bin.16
SRR21898923.bin.16_k81_468916_54	VFG000447	fimH	VF0102	Type 1 fimbriae	VFC0001	Adherence	SRR21898923.bin.16
SRR21898923.bin.16_k81_468916_56	VFG000446	fimD	VF0102	Type 1 fimbriae	VFC0001	Adherence	SRR21898923.bin.16
SRR21898923.bin.16_k81_468916_58	VFG000446	fimD	VF0102	Type 1 fimbriae	VFC0001	Adherence	SRR21898923.bin.16
SRR21898923.bin.16_k81_468916_114	VFG049133	acrA	VF0568	AcrAB	VFC0325	Antimicrobial activity/Competitive advantage	SRR21898923.bin.16
SRR21898923.bin.16_k81_468916_115	VFG049144	acrB	VF0568	AcrAB	VFC0325	Antimicrobial activity/Competitive advantage	SRR21898923.bin.16
SRR21898924.bin.35_k81_163152_6	VFG043386	cheY	VF0051	Flagella	VFC0204	Motility	SRR21898924.bin.35
SRR21898924.bin.3_k81_337742_4	VFG037028	katA	VF0454	KatA	VFC0282	Stress survival	SRR21898924.bin.3
SRR21898924.bin.41_k81_543003_1	VFG012095	groEL	VF0594	GroEL	VFC0001	Adherence	SRR21898924.bin.41
SRR21898924.bin.49_k81_144649_17	VFG043402	cheY	VF0114	Flagella	VFC0204	Motility	SRR21898924.bin.49
SRR21898924.bin.4_k81_163460_1	VFG000964	hasC	VF0244	Hyaluronic acid capsule	VFC0258	Immune modulation	SRR21898924.bin.4
SRR21898924.bin.4_k81_710380_1	VFG012095	groEL	VF0594	GroEL	VFC0001	Adherence	SRR21898924.bin.4
SRR21898925.bin.111_k81_1468599_12	VFG001376	cps4L	VF0144	Capsule	VFC0258	Immune modulation	SRR21898925.bin.111
SRR21898925.bin.146_k81_1049892_1	VFG001375	cps4K	VF0144	Capsule	VFC0258	Immune modulation	SRR21898925.bin.146
SRR21898925.bin.146_k81_1049892_2	VFG001376	cps4L	VF0144	Capsule	VFC0258	Immune modulation	SRR21898925.bin.146
SRR21898925.bin.153_k81_88247_7	VFG046465	tufA	VF0460	EF-Tu	VFC0001	Adherence	SRR21898925.bin.153
SRR21898925.bin.153_k81_1174154_8	VFG012095	groEL	VF0594	GroEL	VFC0001	Adherence	SRR21898925.bin.153
SRR21898925.bin.22_k81_1473317_3	VFG048885	gmd	VF0560	Capsule	VFC0258	Immune modulation	SRR21898925.bin.22
SRR21898925.bin.55_k81_976369_8	VFG043402	cheY	VF0114	Flagella	VFC0204	Motility	SRR21898925.bin.55
SRR21898925.bin.55_k81_18835_1	VFG001896	fliI	VF0114	Flagella	VFC0204	Motility	SRR21898925.bin.55
SRR21898925.bin.55_k81_362448_8	VFG043402	cheY	VF0114	Flagella	VFC0204	Motility	SRR21898925.bin.55
SRR21898925.bin.65_k81_473189_96	VFG001376	cps4L	VF0144	Capsule	VFC0258	Immune modulation	SRR21898925.bin.65
SRR21898925.bin.73_k81_1469440_1	VFG038699	cheY	VF0473	Polar flagella	VFC0204	Motility	SRR21898925.bin.73
SRR21898925.bin.73_k81_641936_1	VFG046465	tufA	VF0460	EF-Tu	VFC0001	Adherence	SRR21898925.bin.73
SRR21898925.bin.93_k81_642094_3	VFG012095	groEL	VF0594	GroEL	VFC0001	Adherence	SRR21898925.bin.93
SRR21898926.bin.109_k81_45496_2	VFG001376	cps4L	VF0144	Capsule	VFC0258	Immune modulation	SRR21898926.bin.109
SRR21898926.bin.35_k81_18566_6	VFG005978	GBS_RS06585	VF0274	Capsule	VFC0258	Immune modulation	SRR21898926.bin.35
SRR21898926.bin.52_k81_53383_6	VFG001374	cps4J	VF0144	Capsule	VFC0258	Immune modulation	SRR21898926.bin.52
SRR21898926.bin.85_k81_546512_6	VFG046465	tufA	VF0460	EF-Tu	VFC0001	Adherence	SRR21898926.bin.85
SRR21898929.bin.134_k81_123023_1	VFG002365	gmd	VF0392	O-antigen	VFC0258	Immune modulation	SRR21898929.bin.134
SRR21898929.bin.2_k81_1335000_4	VFG000077	clpP	VF0074	ClpP	VFC0282	Stress survival	SRR21898929.bin.2
SRR21898929.bin.41_k81_537080_1	VFG037028	katA	VF0454	KatA	VFC0282	Stress survival	SRR21898929.bin.41
SRR21898929.bin.56_k81_853960_5	VFG000274	ureG	VF0050	Urease	VFC0282	Stress survival	SRR21898929.bin.56
SRR21898929.bin.7_k81_23901_1	VFG002365	gmd	VF0392	O-antigen	VFC0258	Immune modulation	SRR21898929.bin.7
SRR21898930.bin.21_k81_15760_38	VFG012095	groEL	VF0594	GroEL	VFC0001	Adherence	SRR21898930.bin.21
SRR21898930.bin.25_k81_84612_31	VFG000077	clpP	VF0074	ClpP	VFC0282	Stress survival	SRR21898930.bin.25
SRR21898930.bin.31_k81_528038_4	VFG001376	cps4L	VF0144	Capsule	VFC0258	Immune modulation	SRR21898930.bin.31
SRR21898930.bin.3_k81_79635_1	VFG002285	nanH	VF0391	Sialidase	VFC0251	Exoenzyme	SRR21898930.bin.3
SRR21898930.bin.42_k81_183360_5	VFG037028	katA	VF0454	KatA	VFC0282	Stress survival	SRR21898930.bin.42
SRR21898930.bin.42_k81_550074_1	VFG050457	pilB	VF1334	TFP	VFC0001	Adherence	SRR21898930.bin.42
SRR21898930.bin.42_k81_532133_1	VFG037897	tviB	VF0465	Capsule	VFC0258	Immune modulation	SRR21898930.bin.42
SRR21898930.bin.62_k81_419674_6	VFG001376	cps4L	VF0144	Capsule	VFC0258	Immune modulation	SRR21898930.bin.62
SRR21898930.bin.6_k81_26355_1	VFG047039	wbtL	VF0542	LPS	VFC0258	Immune modulation	SRR21898930.bin.6
SRR21898930.bin.7_k81_537460_1	VFG001923	flaB	VF0114	Flagella	VFC0204	Motility	SRR21898930.bin.7
SRR21898930.bin.7_k81_594849_25	VFG043402	cheY	VF0114	Flagella	VFC0204	Motility	SRR21898930.bin.7
SRR21898931.bin.17_k81_1447375_4	VFG001376	cps4L	VF0144	Capsule	VFC0258	Immune modulation	SRR21898931.bin.17
SRR21898932.bin.14_k81_352493_2	VFG034915	espY4	VF1110	TTSS secreted effectors	VFC0086	Effector delivery system	SRR21898932.bin.14
SRR21898932.bin.14_k81_352493_4	VFG034922	espY5	VF1110	TTSS secreted effectors	VFC0086	Effector delivery system	SRR21898932.bin.14
SRR21898932.bin.14_k81_1004955_1	VFG045818	tsh	VF0233	Tsh	VFC0086	Effector delivery system	SRR21898932.bin.14
SRR21898932.bin.16_k81_1135204_2	VFG043402	cheY	VF0114	Flagella	VFC0204	Motility	SRR21898932.bin.16
SRR21898932.bin.2_k81_2017610_3	VFG000934	entA	VF0228	Enterobactin	VFC0272	Nutritional/Metabolic factor	SRR21898932.bin.2
SRR21898932.bin.2_k81_2017610_4	VFG000933	entB	VF0228	Enterobactin	VFC0272	Nutritional/Metabolic factor	SRR21898932.bin.2
SRR21898932.bin.2_k81_2017610_5	VFG000932	entE	VF0228	Enterobactin	VFC0272	Nutritional/Metabolic factor	SRR21898932.bin.2
SRR21898932.bin.2_k81_1811032_16	VFG048409	entA	VF0562	Ent	VFC0272	Nutritional/Metabolic factor	SRR21898932.bin.2
SRR21898932.bin.2_k81_1811032_17	VFG048419	entB	VF0562	Ent	VFC0272	Nutritional/Metabolic factor	SRR21898932.bin.2
SRR21898932.bin.2_k81_1811032_18	VFG048429	entE	VF0562	Ent	VFC0272	Nutritional/Metabolic factor	SRR21898932.bin.2
SRR21898932.bin.2_k81_1811032_20	VFG000924	fepB	VF0228	Enterobactin	VFC0272	Nutritional/Metabolic factor	SRR21898932.bin.2
SRR21898932.bin.2_k81_1811032_21	VFG044165	entS	VF0228	Enterobactin	VFC0272	Nutritional/Metabolic factor	SRR21898932.bin.2
SRR21898932.bin.2_k81_1811032_22	VFG000926	fepD	VF0228	Enterobactin	VFC0272	Nutritional/Metabolic factor	SRR21898932.bin.2
SRR21898932.bin.2_k81_1811032_23	VFG000928	fepG	VF0228	Enterobactin	VFC0272	Nutritional/Metabolic factor	SRR21898932.bin.2
SRR21898932.bin.2_k81_1811032_24	VFG000925	fepC	VF0228	Enterobactin	VFC0272	Nutritional/Metabolic factor	SRR21898932.bin.2
SRR21898932.bin.2_k81_1811032_28	VFG048518	fepA	VF0562	Ent	VFC0272	Nutritional/Metabolic factor	SRR21898932.bin.2
SRR21898932.bin.2_k81_1184043_1	VFG049902	tssM	VF0579	T6SS	VFC0086	Effector delivery system	SRR21898932.bin.2
SRR21898932.bin.2_k81_1184043_2	VFG049903	tssA	VF0579	T6SS	VFC0086	Effector delivery system	SRR21898932.bin.2
SRR21898932.bin.2_k81_656480_18	VFG000477	rpoS	VF0112	RpoS	VFC0301	Regulation	SRR21898932.bin.2
SRR21898932.bin.2_k81_1407847_1	VFG000924	fepB	VF0228	Enterobactin	VFC0272	Nutritional/Metabolic factor	SRR21898932.bin.2
SRR21898932.bin.2_k81_1407847_2	VFG044165	entS	VF0228	Enterobactin	VFC0272	Nutritional/Metabolic factor	SRR21898932.bin.2
SRR21898932.bin.2_k81_1407847_3	VFG000926	fepD	VF0228	Enterobactin	VFC0272	Nutritional/Metabolic factor	SRR21898932.bin.2
SRR21898932.bin.2_k81_141962_1	VFG049917	rhs/PAAR	VF0579	T6SS	VFC0086	Effector delivery system	SRR21898932.bin.2
SRR21898932.bin.2_k81_599428_25	VFG049133	acrA	VF0568	AcrAB	VFC0325	Antimicrobial activity/Competitive advantage	SRR21898932.bin.2
SRR21898932.bin.2_k81_599428_26	VFG049144	acrB	VF0568	AcrAB	VFC0325	Antimicrobial activity/Competitive advantage	SRR21898932.bin.2
SRR21898932.bin.2_k81_1765184_1	VFG002055	gspL	VF0333	T2SS	VFC0086	Effector delivery system	SRR21898932.bin.2
SRR21898932.bin.2_k81_1765184_2	VFG002054	gspK	VF0333	T2SS	VFC0086	Effector delivery system	SRR21898932.bin.2
SRR21898932.bin.2_k81_1765184_3	VFG002053	gspJ	VF0333	T2SS	VFC0086	Effector delivery system	SRR21898932.bin.2
SRR21898932.bin.2_k81_1765184_4	VFG002052	gspI	VF0333	T2SS	VFC0086	Effector delivery system	SRR21898932.bin.2
SRR21898932.bin.2_k81_1765184_5	VFG002051	gspH	VF0333	T2SS	VFC0086	Effector delivery system	SRR21898932.bin.2
SRR21898932.bin.2_k81_1765184_6	VFG002050	gspG	VF0333	T2SS	VFC0086	Effector delivery system	SRR21898932.bin.2
SRR21898932.bin.4_k81_1937678_6	VFG000277	flaB	VF0051	Flagella	VFC0204	Motility	SRR21898932.bin.4
SRR21898932.bin.4_k81_892051_33	VFG043386	cheY	VF0051	Flagella	VFC0204	Motility	SRR21898932.bin.4
SRR21898933.bin.2_k81_1040159_5	VFG000277	flaB	VF0051	Flagella	VFC0204	Motility	SRR21898933.bin.2
SRR21898933.bin.2_k81_594238_3	VFG043386	cheY	VF0051	Flagella	VFC0204	Motility	SRR21898933.bin.2
SRR21898933.bin.2_k81_700017_7	VFG006637	motB	VF0051	Flagella	VFC0204	Motility	SRR21898933.bin.2
SRR21898933.bin.2_k81_1804441_6	VFG006701	flgG_2	VF0051	Flagella	VFC0204	Motility	SRR21898933.bin.2
SRR3327411.bin.33_k141_239470_4	VFG046465	tufA	VF0460	EF-Tu	VFC0001	Adherence	SRR3327411.bin.33
SRR3327411.bin.33_k141_30718_2	VFG012095	groEL	VF0594	GroEL	VFC0001	Adherence	SRR3327411.bin.33
SRR3327411.bin.64_k141_194300_8	VFG001376	cps4L	VF0144	Capsule	VFC0258	Immune modulation	SRR3327411.bin.64
SRR5431712.bin.1_k141_6268_31	VFG046465	tufA	VF0460	EF-Tu	VFC0001	Adherence	SRR5431712.bin.1
SRR5431712.bin.1_k141_6269_39	VFG049144	acrB	VF0568	AcrAB	VFC0325	Antimicrobial activity/Competitive advantage	SRR5431712.bin.1
SRR5431712.bin.1_k141_5820_1	VFG001443	ompA	VF0236	OmpA	VFC0083	Invasion	SRR5431712.bin.1
SRR5431712.bin.1_k141_5849_24	VFG049018	rcsB	VF0571	RcsAB	VFC0301	Regulation	SRR5431712.bin.1
SRR5431712.bin.1_k141_1431_4	VFG048687	hcp/tssD	VF0569	T6SS	VFC0086	Effector delivery system	SRR5431712.bin.1
SRR5431712.bin.1_k141_1431_96	VFG002414	yagZ/ecpA	VF0404	ECP	VFC0001	Adherence	SRR5431712.bin.1
SRR5431712.bin.1_k141_1431_97	VFG002412	yagY/ecpB	VF0404	ECP	VFC0001	Adherence	SRR5431712.bin.1
SRR5431712.bin.1_k141_1431_98	VFG002415	yagX/ecpC	VF0404	ECP	VFC0001	Adherence	SRR5431712.bin.1
SRR5431712.bin.1_k141_1431_99	VFG002416	yagW/ecpD	VF0404	ECP	VFC0001	Adherence	SRR5431712.bin.1
SRR5431712.bin.1_k141_8517_267	VFG046465	tufA	VF0460	EF-Tu	VFC0001	Adherence	SRR5431712.bin.1
SRR5431712.bin.1_k141_10276_263	VFG000574	mgtB	VF0106	MgtBC	VFC0272	Nutritional/Metabolic factor	SRR5431712.bin.1
SRR5431712.bin.1_k141_10276_314	VFG000368	ybtS	VF0136	Yersiniabactin	VFC0272	Nutritional/Metabolic factor	SRR5431712.bin.1
SRR5431712.bin.1_k141_10276_315	VFG000367	ybtX	VF0136	Yersiniabactin	VFC0272	Nutritional/Metabolic factor	SRR5431712.bin.1
SRR5431712.bin.1_k141_10276_316	VFG044325	ybtQ	VF0564	Ybt	VFC0272	Nutritional/Metabolic factor	SRR5431712.bin.1
SRR5431712.bin.1_k141_10276_317	VFG044326	ybtP	VF0564	Ybt	VFC0272	Nutritional/Metabolic factor	SRR5431712.bin.1
SRR5431712.bin.1_k141_10276_318	VFG044327	ybtA	VF0564	Ybt	VFC0272	Nutritional/Metabolic factor	SRR5431712.bin.1
SRR5431712.bin.1_k141_9000_151	VFG052340	pmrA	VF1355	PmrAB	VFC0301	Regulation	SRR5431712.bin.1
SRR5431712.bin.1_k141_9000_268	VFG000478	fur	VF0113	Fur	VFC0301	Regulation	SRR5431712.bin.1
SRR5431712.bin.1_k141_2923_140	VFG048990	galF	VF0560	Capsule	VFC0258	Immune modulation	SRR5431712.bin.1
SRR5431712.bin.1_k141_2923_142	VFG048980	KP1_RS17345	VF0560	Capsule	VFC0258	Immune modulation	SRR5431712.bin.1
SRR5431712.bin.1_k141_2923_143	VFG048972	KP1_RS17340	VF0560	Capsule	VFC0258	Immune modulation	SRR5431712.bin.1
SRR5431712.bin.1_k141_2923_158	VFG048830	gndA	VF0560	Capsule	VFC0258	Immune modulation	SRR5431712.bin.1
SRR5431712.bin.1_k141_2923_159	VFG048797	ugd	VF0560	Capsule	VFC0258	Immune modulation	SRR5431712.bin.1
SRR5431712.bin.1_k141_2923_161	VFG048819	KP1_RS17280	VF0560	Capsule	VFC0258	Immune modulation	SRR5431712.bin.1
SRR5431712.bin.1_k141_2923_162	VFG048808	rfbK1	VF0560	Capsule	VFC0258	Immune modulation	SRR5431712.bin.1
SRR5431712.bin.1_k141_2923_208	VFG048307	fimH	VF0566	Type I fimbriae	VFC0001	Adherence	SRR5431712.bin.1
SRR5431712.bin.1_k141_2923_209	VFG000878	fimG	VF0221	Type 1 fimbriae	VFC0001	Adherence	SRR5431712.bin.1
SRR5431712.bin.1_k141_2923_210	VFG048287	fimF	VF0566	Type I fimbriae	VFC0001	Adherence	SRR5431712.bin.1
SRR5431712.bin.1_k141_329_1	VFG048277	fimD	VF0566	Type I fimbriae	VFC0001	Adherence	SRR5431712.bin.1
SRR5431712.bin.1_k141_3370_8	VFG000474	phoQ	VF0111	PhoPQ	VFC0301	Regulation	SRR5431712.bin.1
SRR5431712.bin.1_k141_3370_9	VFG000475	phoP	VF0111	PhoPQ	VFC0301	Regulation	SRR5431712.bin.1
SRR5431712.bin.1_k141_2572_25	VFG048620	iutA	VF0565	Aerobactin	VFC0272	Nutritional/Metabolic factor	SRR5431712.bin.1
SRR5431712.bin.1_k141_8786_2	VFG048459	entS	VF0562	Ent	VFC0272	Nutritional/Metabolic factor	SRR5431712.bin.1
SRR5431712.bin.1_k141_8786_3	VFG048468	fepD	VF0562	Ent	VFC0272	Nutritional/Metabolic factor	SRR5431712.bin.1
SRR5431712.bin.1_k141_8786_4	VFG048478	fepG	VF0562	Ent	VFC0272	Nutritional/Metabolic factor	SRR5431712.bin.1
SRR5431712.bin.1_k141_8786_5	VFG048488	fepC	VF0562	Ent	VFC0272	Nutritional/Metabolic factor	SRR5431712.bin.1
SRR5431712.bin.1_k141_8786_6	VFG048498	entF	VF0562	Ent	VFC0272	Nutritional/Metabolic factor	SRR5431712.bin.1
SRR5431712.bin.1_k141_8786_9	VFG048518	fepA	VF0562	Ent	VFC0272	Nutritional/Metabolic factor	SRR5431712.bin.1
SRR5431712.bin.1_k141_9094_10	VFG001443	ompA	VF0236	OmpA	VFC0083	Invasion	SRR5431712.bin.1
SRR5431712.bin.1_k141_10329_183	VFG049144	acrB	VF0568	AcrAB	VFC0325	Antimicrobial activity/Competitive advantage	SRR5431712.bin.1
SRR5431712.bin.1_k141_10329_184	VFG049133	acrA	VF0568	AcrAB	VFC0325	Antimicrobial activity/Competitive advantage	SRR5431712.bin.1
SRR5431712.bin.1_k141_10329_219	VFG049114	allS	VF0572	Allantion utilization	VFC0272	Nutritional/Metabolic factor	SRR5431712.bin.1
SRR5431712.bin.1_k141_10329_221	VFG049116	allA	VF0572	Allantion utilization	VFC0272	Nutritional/Metabolic factor	SRR5431712.bin.1
SRR5431712.bin.1_k141_10329_222	VFG049118	allR	VF0572	Allantion utilization	VFC0272	Nutritional/Metabolic factor	SRR5431712.bin.1
SRR5431712.bin.1_k141_10329_228	VFG049120	allB	VF0572	Allantion utilization	VFC0272	Nutritional/Metabolic factor	SRR5431712.bin.1
SRR5431712.bin.1_k141_10329_232	VFG049122	allC	VF0572	Allantion utilization	VFC0272	Nutritional/Metabolic factor	SRR5431712.bin.1
SRR5431712.bin.1_k141_10329_233	VFG049124	allD	VF0572	Allantion utilization	VFC0272	Nutritional/Metabolic factor	SRR5431712.bin.1
SRR5431712.bin.1_k141_8385_1	VFG000875	fimC	VF0221	Type 1 fimbriae	VFC0001	Adherence	SRR5431712.bin.1
SRR5431712.bin.1_k141_8385_2	VFG048257	fimI	VF0566	Type I fimbriae	VFC0001	Adherence	SRR5431712.bin.1
SRR5431712.bin.1_k141_8385_3	VFG048247	fimA	VF0566	Type I fimbriae	VFC0001	Adherence	SRR5431712.bin.1
SRR5431712.bin.1_k141_8385_4	VFG048237	fimE	VF0566	Type I fimbriae	VFC0001	Adherence	SRR5431712.bin.1
SRR5431712.bin.1_k141_8385_5	VFG000871	fimB	VF0221	Type 1 fimbriae	VFC0001	Adherence	SRR5431712.bin.1
SRR5431712.bin.1_k141_8385_13	VFG043627	mrkA	VF0567	Type 3 fimbriae	VFC0271	Biofilm	SRR5431712.bin.1
SRR5431712.bin.1_k141_8385_14	VFG043626	mrkB	VF0567	Type 3 fimbriae	VFC0271	Biofilm	SRR5431712.bin.1
SRR5431712.bin.1_k141_8385_15	VFG043625	mrkC	VF0567	Type 3 fimbriae	VFC0271	Biofilm	SRR5431712.bin.1
SRR5431712.bin.1_k141_8385_16	VFG043624	mrkD	VF0567	Type 3 fimbriae	VFC0271	Biofilm	SRR5431712.bin.1
SRR5431712.bin.1_k141_8385_178	VFG000477	rpoS	VF0112	RpoS	VFC0301	Regulation	SRR5431712.bin.1
SRR5431712.bin.1_k141_9163_75	VFG048409	entA	VF0562	Ent	VFC0272	Nutritional/Metabolic factor	SRR5431712.bin.1
SRR5431712.bin.1_k141_9163_76	VFG048419	entB	VF0562	Ent	VFC0272	Nutritional/Metabolic factor	SRR5431712.bin.1
SRR5431712.bin.1_k141_9163_77	VFG048429	entE	VF0562	Ent	VFC0272	Nutritional/Metabolic factor	SRR5431712.bin.1
SRR5431712.bin.1_k141_9163_78	VFG048439	entC	VF0562	Ent	VFC0272	Nutritional/Metabolic factor	SRR5431712.bin.1
SRR5431712.bin.1_k141_9163_79	VFG048449	fepB	VF0562	Ent	VFC0272	Nutritional/Metabolic factor	SRR5431712.bin.1
SRR5431712.bin.1_k141_10359_1	VFG048267	fimC	VF0566	Type I fimbriae	VFC0001	Adherence	SRR5431712.bin.1
SRR5431712.bin.1_k141_10359_3	VFG048247	fimA	VF0566	Type I fimbriae	VFC0001	Adherence	SRR5431712.bin.1
SRR5431712.bin.1_k141_10359_224	VFG013465	kdsA	VF0044	LOS	VFC0258	Immune modulation	SRR5431712.bin.1
SRR5431712.bin.1_k141_10359_725	VFG044333	fyuA	VF0564	Ybt	VFC0272	Nutritional/Metabolic factor	SRR5431712.bin.1
SRR5431712.bin.1_k141_10359_726	VFG000359	ybtE	VF0136	Yersiniabactin	VFC0272	Nutritional/Metabolic factor	SRR5431712.bin.1
SRR5431712.bin.1_k141_10359_727	VFG000360	ybtT	VF0136	Yersiniabactin	VFC0272	Nutritional/Metabolic factor	SRR5431712.bin.1
SRR5431712.bin.1_k141_10359_728	VFG000361	ybtU	VF0136	Yersiniabactin	VFC0272	Nutritional/Metabolic factor	SRR5431712.bin.1
SRR5431712.bin.1_k141_10359_729	VFG000362	irp1	VF0136	Yersiniabactin	VFC0272	Nutritional/Metabolic factor	SRR5431712.bin.1
SRR5431712.bin.1_k141_10359_730	VFG000363	irp2	VF0136	Yersiniabactin	VFC0272	Nutritional/Metabolic factor	SRR5431712.bin.1
SRR5431713.bin.3_k141_2195_5	VFG000964	hasC	VF0244	Hyaluronic acid capsule	VFC0258	Immune modulation	SRR5431713.bin.3
SRR5431714.bin.2_k141_245_47	VFG046465	tufA	VF0460	EF-Tu	VFC0001	Adherence	SRR5431714.bin.2
SRR5431714.bin.2_k141_2698_34	VFG000916	chuS	VF0227	Chu	VFC0272	Nutritional/Metabolic factor	SRR5431714.bin.2
SRR5431714.bin.2_k141_2698_35	VFG000917	chuA	VF0227	Chu	VFC0272	Nutritional/Metabolic factor	SRR5431714.bin.2
SRR5431714.bin.2_k141_2698_36	VFG013065	shuT	VF0256	Shu	VFC0272	Nutritional/Metabolic factor	SRR5431714.bin.2
SRR5431714.bin.2_k141_2698_37	VFG000919	chuW	VF0227	Chu	VFC0272	Nutritional/Metabolic factor	SRR5431714.bin.2
SRR5431714.bin.2_k141_2698_38	VFG012615	chuX	VF0234	Chu	VFC0272	Nutritional/Metabolic factor	SRR5431714.bin.2
SRR5431714.bin.2_k141_2698_39	VFG012621	chuY	VF0234	Chu	VFC0272	Nutritional/Metabolic factor	SRR5431714.bin.2
SRR5431714.bin.2_k141_2698_40	VFG012627	chuU	VF0234	Chu	VFC0272	Nutritional/Metabolic factor	SRR5431714.bin.2
SRR5431714.bin.2_k141_2698_41	VFG044172	chuV	VF0227	Chu	VFC0272	Nutritional/Metabolic factor	SRR5431714.bin.2
SRR5431714.bin.2_k141_1307_12	VFG041091	STM0267	VF0974	SCI (Salmonella centrisome island)	VFC0086	Effector delivery system	SRR5431714.bin.2
SRR5431714.bin.2_k141_1307_13	VFG041092	STM0268	VF0974	SCI (Salmonella centrisome island)	VFC0086	Effector delivery system	SRR5431714.bin.2
SRR5431714.bin.2_k141_1307_17	VFG041096	STM0272	VF0974	SCI (Salmonella centrisome island)	VFC0086	Effector delivery system	SRR5431714.bin.2
SRR5431714.bin.2_k141_1307_18	VFG041097	STM0273	VF0974	SCI (Salmonella centrisome island)	VFC0086	Effector delivery system	SRR5431714.bin.2
SRR5431714.bin.2_k141_1307_19	VFG041098	STM0274	VF0974	SCI (Salmonella centrisome island)	VFC0086	Effector delivery system	SRR5431714.bin.2
SRR5431714.bin.2_k141_1307_22	VFG041100	STM0276	VF0974	SCI (Salmonella centrisome island)	VFC0086	Effector delivery system	SRR5431714.bin.2
SRR5431714.bin.2_k141_1307_24	VFG041105	STM0281	VF0974	SCI (Salmonella centrisome island)	VFC0086	Effector delivery system	SRR5431714.bin.2
SRR5431714.bin.2_k141_1307_27	VFG041109	STM0285	VF0974	SCI (Salmonella centrisome island)	VFC0086	Effector delivery system	SRR5431714.bin.2
SRR5431714.bin.2_k141_1307_31	VFG041113	STM0289	VF0974	SCI (Salmonella centrisome island)	VFC0086	Effector delivery system	SRR5431714.bin.2
SRR5431714.bin.2_k141_1489_5	VFG052340	pmrA	VF1355	PmrAB	VFC0301	Regulation	SRR5431714.bin.2
SRR5431714.bin.2_k141_1489_6	VFG052339	pmrB	VF1355	PmrAB	VFC0301	Regulation	SRR5431714.bin.2
SRR5431714.bin.2_k141_1334_29	VFG001444	aslA	VF0238	AslA	VFC0083	Invasion	SRR5431714.bin.2
SRR5431714.bin.2_k141_1999_18	VFG034679	ibeB	VF0237	Ibes	VFC0083	Invasion	SRR5431714.bin.2
SRR5431714.bin.2_k141_1999_29	VFG000923	fepA	VF0228	Enterobactin	VFC0272	Nutritional/Metabolic factor	SRR5431714.bin.2
SRR5431714.bin.2_k141_1999_30	VFG044159	fes	VF0228	Enterobactin	VFC0272	Nutritional/Metabolic factor	SRR5431714.bin.2
SRR5431714.bin.2_k141_1999_32	VFG000930	entF	VF0228	Enterobactin	VFC0272	Nutritional/Metabolic factor	SRR5431714.bin.2
SRR5431714.bin.2_k141_1999_33	VFG000927	fepE	VF0228	Enterobactin	VFC0272	Nutritional/Metabolic factor	SRR5431714.bin.2
SRR5431714.bin.2_k141_1999_34	VFG000925	fepC	VF0228	Enterobactin	VFC0272	Nutritional/Metabolic factor	SRR5431714.bin.2
SRR5431714.bin.2_k141_1999_35	VFG000928	fepG	VF0228	Enterobactin	VFC0272	Nutritional/Metabolic factor	SRR5431714.bin.2
SRR5431714.bin.2_k141_1999_36	VFG000926	fepD	VF0228	Enterobactin	VFC0272	Nutritional/Metabolic factor	SRR5431714.bin.2
SRR5431714.bin.2_k141_1999_37	VFG044165	entS	VF0228	Enterobactin	VFC0272	Nutritional/Metabolic factor	SRR5431714.bin.2
SRR5431714.bin.2_k141_1999_38	VFG000924	fepB	VF0228	Enterobactin	VFC0272	Nutritional/Metabolic factor	SRR5431714.bin.2
SRR5431714.bin.2_k141_1999_39	VFG000931	entC	VF0228	Enterobactin	VFC0272	Nutritional/Metabolic factor	SRR5431714.bin.2
SRR5431714.bin.2_k141_1999_40	VFG000932	entE	VF0228	Enterobactin	VFC0272	Nutritional/Metabolic factor	SRR5431714.bin.2
SRR5431714.bin.2_k141_1999_41	VFG000933	entB	VF0228	Enterobactin	VFC0272	Nutritional/Metabolic factor	SRR5431714.bin.2
SRR5431714.bin.2_k141_1999_42	VFG000934	entA	VF0228	Enterobactin	VFC0272	Nutritional/Metabolic factor	SRR5431714.bin.2
SRR5431714.bin.2_k141_1999_113	VFG000478	fur	VF0113	Fur	VFC0301	Regulation	SRR5431714.bin.2
SRR5431714.bin.2_k141_2249_1	VFG046465	tufA	VF0460	EF-Tu	VFC0001	Adherence	SRR5431714.bin.2
SRR5431714.bin.2_k141_3893_15	VFG000871	fimB	VF0221	Type 1 fimbriae	VFC0001	Adherence	SRR5431714.bin.2
SRR5431714.bin.2_k141_3893_16	VFG000872	fimE	VF0221	Type 1 fimbriae	VFC0001	Adherence	SRR5431714.bin.2
SRR5431714.bin.2_k141_3893_17	VFG000873	fimA	VF0221	Type 1 fimbriae	VFC0001	Adherence	SRR5431714.bin.2
SRR5431714.bin.2_k141_3893_19	VFG000874	fimI	VF0221	Type 1 fimbriae	VFC0001	Adherence	SRR5431714.bin.2
SRR5431714.bin.2_k141_3893_20	VFG000875	fimC	VF0221	Type 1 fimbriae	VFC0001	Adherence	SRR5431714.bin.2
SRR5431714.bin.2_k141_3893_21	VFG000876	fimD	VF0221	Type 1 fimbriae	VFC0001	Adherence	SRR5431714.bin.2
SRR5431714.bin.2_k141_3893_22	VFG000877	fimF	VF0221	Type 1 fimbriae	VFC0001	Adherence	SRR5431714.bin.2
SRR5431714.bin.2_k141_3893_23	VFG000878	fimG	VF0221	Type 1 fimbriae	VFC0001	Adherence	SRR5431714.bin.2
SRR5431714.bin.2_k141_3893_24	VFG000879	fimH	VF0221	Type 1 fimbriae	VFC0001	Adherence	SRR5431714.bin.2
SRR5431714.bin.2_k141_5452_21	VFG049133	acrA	VF0568	AcrAB	VFC0325	Antimicrobial activity/Competitive advantage	SRR5431714.bin.2
SRR5431714.bin.2_k141_5452_22	VFG049144	acrB	VF0568	AcrAB	VFC0325	Antimicrobial activity/Competitive advantage	SRR5431714.bin.2
SRR5431714.bin.2_k141_2025_17	VFG034721	ibeC	VF0237	Ibes	VFC0083	Invasion	SRR5431714.bin.2
SRR5431714.bin.2_k141_3263_52	VFG000477	rpoS	VF0112	RpoS	VFC0301	Regulation	SRR5431714.bin.2
SRR5431714.bin.2_k141_3263_267	VFG050157	kpsF	VF0239	K1 capsule	VFC0083	Invasion	SRR5431714.bin.2
SRR5431714.bin.2_k141_3263_268	VFG050158	kpsE	VF0239	K1 capsule	VFC0083	Invasion	SRR5431714.bin.2
SRR5431714.bin.2_k141_3263_269	VFG050159	kpsD	VF0239	K1 capsule	VFC0083	Invasion	SRR5431714.bin.2
SRR5431714.bin.2_k141_3263_270	VFG050160	kpsU	VF0239	K1 capsule	VFC0083	Invasion	SRR5431714.bin.2
SRR5431714.bin.2_k141_3263_271	VFG050161	kpsC	VF0239	K1 capsule	VFC0083	Invasion	SRR5431714.bin.2
SRR5431714.bin.2_k141_3263_272	VFG050162	kpsS	VF0239	K1 capsule	VFC0083	Invasion	SRR5431714.bin.2
SRR5431714.bin.2_k141_3263_279	VFG050169	kpsM	VF0239	K1 capsule	VFC0083	Invasion	SRR5431714.bin.2
SRR5431714.bin.2_k141_3263_282	VFG002055	gspL	VF0333	T2SS	VFC0086	Effector delivery system	SRR5431714.bin.2
SRR5431714.bin.2_k141_3263_283	VFG002054	gspK	VF0333	T2SS	VFC0086	Effector delivery system	SRR5431714.bin.2
SRR5431714.bin.2_k141_3263_284	VFG002053	gspJ	VF0333	T2SS	VFC0086	Effector delivery system	SRR5431714.bin.2
SRR5431714.bin.2_k141_3263_285	VFG002052	gspI	VF0333	T2SS	VFC0086	Effector delivery system	SRR5431714.bin.2
SRR5431714.bin.2_k141_3263_286	VFG002051	gspH	VF0333	T2SS	VFC0086	Effector delivery system	SRR5431714.bin.2
SRR5431714.bin.2_k141_3263_287	VFG002050	gspG	VF0333	T2SS	VFC0086	Effector delivery system	SRR5431714.bin.2
SRR5431714.bin.2_k141_3263_288	VFG002049	gspF	VF0333	T2SS	VFC0086	Effector delivery system	SRR5431714.bin.2
SRR5431714.bin.2_k141_3263_289	VFG002048	gspE	VF0333	T2SS	VFC0086	Effector delivery system	SRR5431714.bin.2
SRR5431714.bin.2_k141_3263_290	VFG002047	gspD	VF0333	T2SS	VFC0086	Effector delivery system	SRR5431714.bin.2
SRR5431714.bin.2_k141_3263_291	VFG002046	gspC	VF0333	T2SS	VFC0086	Effector delivery system	SRR5431714.bin.2
SRR5431714.bin.2_k141_3342_27	VFG046465	tufA	VF0460	EF-Tu	VFC0001	Adherence	SRR5431714.bin.2
SRR5431714.bin.2_k141_1601_50	VFG001443	ompA	VF0236	OmpA	VFC0083	Invasion	SRR5431714.bin.2
SRR5431714.bin.2_k141_1601_106	VFG045788	cgsG	VF1138	Curli fibers	VFC0001	Adherence	SRR5431714.bin.2
SRR5431714.bin.2_k141_1601_107	VFG045789	cgsF	VF1138	Curli fibers	VFC0001	Adherence	SRR5431714.bin.2
SRR5431714.bin.2_k141_1601_108	VFG045790	cgsE	VF1138	Curli fibers	VFC0001	Adherence	SRR5431714.bin.2
SRR5431714.bin.2_k141_1601_109	VFG045791	cgsD	VF1138	Curli fibers	VFC0001	Adherence	SRR5431714.bin.2
SRR5431714.bin.2_k141_1601_112	VFG045794	csgC	VF1138	Curli fibers	VFC0001	Adherence	SRR5431714.bin.2
SRR5431714.bin.2_k141_1601_141	VFG002350	flgC	VF0394	Flagella	VFC0204	Motility	SRR5431714.bin.2
SRR5431714.bin.2_k141_1601_145	VFG002346	flgG	VF0394	Flagella	VFC0204	Motility	SRR5431714.bin.2
SRR5431714.bin.2_k141_1601_146	VFG002345	flgH	VF0394	Flagella	VFC0204	Motility	SRR5431714.bin.2
SRR5431714.bin.2_k141_1601_194	VFG000474	phoQ	VF0111	PhoPQ	VFC0301	Regulation	SRR5431714.bin.2
SRR5431714.bin.2_k141_1601_195	VFG000475	phoP	VF0111	PhoPQ	VFC0301	Regulation	SRR5431714.bin.2
SRR5431714.bin.2_k141_2093_216	VFG049018	rcsB	VF0571	RcsAB	VFC0301	Regulation	SRR5431714.bin.2
SRR5431714.bin.2_k141_2093_419	VFG048885	gmd	VF0560	Capsule	VFC0258	Immune modulation	SRR5431714.bin.2
SRR5431714.bin.2_k141_2093_430	VFG048990	galF	VF0560	Capsule	VFC0258	Immune modulation	SRR5431714.bin.2
SRR5431714.bin.2_k141_2093_443	VFG048830	gndA	VF0560	Capsule	VFC0258	Immune modulation	SRR5431714.bin.2
SRR5431714.bin.2_k141_2093_444	VFG048797	ugd	VF0560	Capsule	VFC0258	Immune modulation	SRR5431714.bin.2
SRR5431714.bin.2_k141_2093_512	VFG002338	fliP	VF0394	Flagella	VFC0204	Motility	SRR5431714.bin.2
SRR5431714.bin.2_k141_2093_515	VFG002335	fliM	VF0394	Flagella	VFC0204	Motility	SRR5431714.bin.2
SRR5431714.bin.2_k141_2093_519	VFG002331	fliI	VF0394	Flagella	VFC0204	Motility	SRR5431714.bin.2
SRR5431714.bin.2_k141_2093_521	VFG002329	fliG	VF0394	Flagella	VFC0204	Motility	SRR5431714.bin.2
SRR5431714.bin.2_k141_2093_535	VFG002319	fliA	VF0394	Flagella	VFC0204	Motility	SRR5431714.bin.2
SRR5431714.bin.2_k141_2093_560	VFG002358	flhC	VF0394	Flagella	VFC0204	Motility	SRR5431714.bin.2
SRR5431714.bin.2_k141_2093_561	VFG043213	motA	VF0394	Flagella	VFC0204	Motility	SRR5431714.bin.2
SRR5431714.bin.2_k141_2093_564	VFG043210	cheW	VF0394	Flagella	VFC0204	Motility	SRR5431714.bin.2
SRR5431714.bin.2_k141_2093_567	VFG043207	cheB	VF0394	Flagella	VFC0204	Motility	SRR5431714.bin.2
SRR5431714.bin.2_k141_2093_568	VFG043206	cheY	VF0394	Flagella	VFC0204	Motility	SRR5431714.bin.2
SRR5431714.bin.2_k141_2093_571	VFG002356	flhA	VF0394	Flagella	VFC0204	Motility	SRR5431714.bin.2
SRR5431714.bin.2_k141_2093_623	VFG013465	kdsA	VF0044	LOS	VFC0258	Immune modulation	SRR5431714.bin.2
SRR5431716.bin.2_k141_4347_2	VFG050169	kpsM	VF0239	K1 capsule	VFC0083	Invasion	SRR5431716.bin.2
SRR5431716.bin.2_k141_4347_4	VFG002055	gspL	VF0333	T2SS	VFC0086	Effector delivery system	SRR5431716.bin.2
SRR5431716.bin.2_k141_4347_5	VFG002054	gspK	VF0333	T2SS	VFC0086	Effector delivery system	SRR5431716.bin.2
SRR5431716.bin.2_k141_4347_6	VFG002053	gspJ	VF0333	T2SS	VFC0086	Effector delivery system	SRR5431716.bin.2
SRR5431716.bin.2_k141_4347_7	VFG002052	gspI	VF0333	T2SS	VFC0086	Effector delivery system	SRR5431716.bin.2
SRR5431716.bin.2_k141_4347_8	VFG002051	gspH	VF0333	T2SS	VFC0086	Effector delivery system	SRR5431716.bin.2
SRR5431716.bin.2_k141_4347_9	VFG002050	gspG	VF0333	T2SS	VFC0086	Effector delivery system	SRR5431716.bin.2
SRR5431716.bin.2_k141_4347_10	VFG002049	gspF	VF0333	T2SS	VFC0086	Effector delivery system	SRR5431716.bin.2
SRR5431716.bin.2_k141_4347_11	VFG002048	gspE	VF0333	T2SS	VFC0086	Effector delivery system	SRR5431716.bin.2
SRR5431716.bin.2_k141_4347_12	VFG002047	gspD	VF0333	T2SS	VFC0086	Effector delivery system	SRR5431716.bin.2
SRR5431716.bin.2_k141_4347_13	VFG002046	gspC	VF0333	T2SS	VFC0086	Effector delivery system	SRR5431716.bin.2
SRR5431716.bin.2_k141_194_42	VFG000474	phoQ	VF0111	PhoPQ	VFC0301	Regulation	SRR5431716.bin.2
SRR5431716.bin.2_k141_194_43	VFG000475	phoP	VF0111	PhoPQ	VFC0301	Regulation	SRR5431716.bin.2
SRR5431716.bin.2_k141_1159_14	VFG002358	flhC	VF0394	Flagella	VFC0204	Motility	SRR5431716.bin.2
SRR5431716.bin.2_k141_1159_15	VFG043213	motA	VF0394	Flagella	VFC0204	Motility	SRR5431716.bin.2
SRR5431716.bin.2_k141_1159_18	VFG043210	cheW	VF0394	Flagella	VFC0204	Motility	SRR5431716.bin.2
SRR5431716.bin.2_k141_1159_22	VFG043207	cheB	VF0394	Flagella	VFC0204	Motility	SRR5431716.bin.2
SRR5431716.bin.2_k141_1159_23	VFG043206	cheY	VF0394	Flagella	VFC0204	Motility	SRR5431716.bin.2
SRR5431716.bin.2_k141_1159_26	VFG002356	flhA	VF0394	Flagella	VFC0204	Motility	SRR5431716.bin.2
SRR5431716.bin.2_k141_1729_13	VFG002338	fliP	VF0394	Flagella	VFC0204	Motility	SRR5431716.bin.2
SRR5431716.bin.2_k141_1729_16	VFG002335	fliM	VF0394	Flagella	VFC0204	Motility	SRR5431716.bin.2
SRR5431716.bin.2_k141_1729_20	VFG002331	fliI	VF0394	Flagella	VFC0204	Motility	SRR5431716.bin.2
SRR5431716.bin.2_k141_1729_22	VFG002329	fliG	VF0394	Flagella	VFC0204	Motility	SRR5431716.bin.2
SRR5431716.bin.2_k141_1729_39	VFG002319	fliA	VF0394	Flagella	VFC0204	Motility	SRR5431716.bin.2
SRR5431716.bin.2_k141_3216_29	VFG052340	pmrA	VF1355	PmrAB	VFC0301	Regulation	SRR5431716.bin.2
SRR5431716.bin.2_k141_3216_30	VFG052339	pmrB	VF1355	PmrAB	VFC0301	Regulation	SRR5431716.bin.2
SRR5431716.bin.2_k141_3439_1	VFG050162	kpsS	VF0239	K1 capsule	VFC0083	Invasion	SRR5431716.bin.2
SRR5431716.bin.2_k141_3439_2	VFG050161	kpsC	VF0239	K1 capsule	VFC0083	Invasion	SRR5431716.bin.2
SRR5431716.bin.2_k141_3439_3	VFG050160	kpsU	VF0239	K1 capsule	VFC0083	Invasion	SRR5431716.bin.2
SRR5431716.bin.2_k141_3439_4	VFG050159	kpsD	VF0239	K1 capsule	VFC0083	Invasion	SRR5431716.bin.2
SRR5431716.bin.2_k141_3439_5	VFG050158	kpsE	VF0239	K1 capsule	VFC0083	Invasion	SRR5431716.bin.2
SRR5431716.bin.2_k141_3439_6	VFG050157	kpsF	VF0239	K1 capsule	VFC0083	Invasion	SRR5431716.bin.2
SRR5431716.bin.2_k141_1347_1	VFG000871	fimB	VF0221	Type 1 fimbriae	VFC0001	Adherence	SRR5431716.bin.2
SRR5431716.bin.2_k141_1347_2	VFG000872	fimE	VF0221	Type 1 fimbriae	VFC0001	Adherence	SRR5431716.bin.2
SRR5431716.bin.2_k141_1347_3	VFG000873	fimA	VF0221	Type 1 fimbriae	VFC0001	Adherence	SRR5431716.bin.2
SRR5431716.bin.2_k141_1347_4	VFG000874	fimI	VF0221	Type 1 fimbriae	VFC0001	Adherence	SRR5431716.bin.2
SRR5431716.bin.2_k141_1347_5	VFG000875	fimC	VF0221	Type 1 fimbriae	VFC0001	Adherence	SRR5431716.bin.2
SRR5431716.bin.2_k141_1347_6	VFG000876	fimD	VF0221	Type 1 fimbriae	VFC0001	Adherence	SRR5431716.bin.2
SRR5431716.bin.2_k141_1347_7	VFG000877	fimF	VF0221	Type 1 fimbriae	VFC0001	Adherence	SRR5431716.bin.2
SRR5431716.bin.2_k141_1347_8	VFG000878	fimG	VF0221	Type 1 fimbriae	VFC0001	Adherence	SRR5431716.bin.2
SRR5431716.bin.2_k141_1347_9	VFG000879	fimH	VF0221	Type 1 fimbriae	VFC0001	Adherence	SRR5431716.bin.2
SRR5431716.bin.2_k141_4200_50	VFG045788	cgsG	VF1138	Curli fibers	VFC0001	Adherence	SRR5431716.bin.2
SRR5431716.bin.2_k141_4200_51	VFG045789	cgsF	VF1138	Curli fibers	VFC0001	Adherence	SRR5431716.bin.2
SRR5431716.bin.2_k141_4200_52	VFG045790	cgsE	VF1138	Curli fibers	VFC0001	Adherence	SRR5431716.bin.2
SRR5431716.bin.2_k141_4200_53	VFG045791	cgsD	VF1138	Curli fibers	VFC0001	Adherence	SRR5431716.bin.2
SRR5431716.bin.2_k141_4200_56	VFG045794	csgC	VF1138	Curli fibers	VFC0001	Adherence	SRR5431716.bin.2
SRR5431716.bin.2_k141_2136_20	VFG046465	tufA	VF0460	EF-Tu	VFC0001	Adherence	SRR5431716.bin.2
SRR5431716.bin.2_k141_1607_52	VFG048797	ugd	VF0560	Capsule	VFC0258	Immune modulation	SRR5431716.bin.2
SRR5431716.bin.2_k141_1607_53	VFG048830	gndA	VF0560	Capsule	VFC0258	Immune modulation	SRR5431716.bin.2
SRR5431716.bin.2_k141_4363_58	VFG000934	entA	VF0228	Enterobactin	VFC0272	Nutritional/Metabolic factor	SRR5431716.bin.2
SRR5431716.bin.2_k141_4363_59	VFG000933	entB	VF0228	Enterobactin	VFC0272	Nutritional/Metabolic factor	SRR5431716.bin.2
SRR5431716.bin.2_k141_4363_60	VFG000932	entE	VF0228	Enterobactin	VFC0272	Nutritional/Metabolic factor	SRR5431716.bin.2
SRR5431716.bin.2_k141_4363_61	VFG000931	entC	VF0228	Enterobactin	VFC0272	Nutritional/Metabolic factor	SRR5431716.bin.2
SRR5431716.bin.2_k141_2354_3	VFG002356	flhA	VF0394	Flagella	VFC0204	Motility	SRR5431716.bin.2
SRR5431716.bin.2_k141_2354_6	VFG043206	cheY	VF0394	Flagella	VFC0204	Motility	SRR5431716.bin.2
SRR5431716.bin.2_k141_2354_7	VFG043207	cheB	VF0394	Flagella	VFC0204	Motility	SRR5431716.bin.2
SRR5431716.bin.2_k141_2354_10	VFG043210	cheW	VF0394	Flagella	VFC0204	Motility	SRR5431716.bin.2
SRR5431716.bin.2_k141_3630_30	VFG049118	allR	VF0572	Allantion utilization	VFC0272	Nutritional/Metabolic factor	SRR5431716.bin.2
SRR5431716.bin.2_k141_3630_35	VFG049120	allB	VF0572	Allantion utilization	VFC0272	Nutritional/Metabolic factor	SRR5431716.bin.2
SRR5431716.bin.2_k141_3630_39	VFG049122	allC	VF0572	Allantion utilization	VFC0272	Nutritional/Metabolic factor	SRR5431716.bin.2
SRR5431716.bin.2_k141_3630_40	VFG049124	allD	VF0572	Allantion utilization	VFC0272	Nutritional/Metabolic factor	SRR5431716.bin.2
SRR5431716.bin.2_k141_3630_62	VFG034679	ibeB	VF0237	Ibes	VFC0083	Invasion	SRR5431716.bin.2
SRR5431716.bin.2_k141_3982_17	VFG034721	ibeC	VF0237	Ibes	VFC0083	Invasion	SRR5431716.bin.2
SRR5431716.bin.2_k141_4281_11	VFG046465	tufA	VF0460	EF-Tu	VFC0001	Adherence	SRR5431716.bin.2
SRR5431716.bin.2_k141_617_37	VFG034754	espL1	VF1110	TTSS secreted effectors	VFC0086	Effector delivery system	SRR5431716.bin.2
SRR5431716.bin.2_k141_971_58	VFG049018	rcsB	VF0571	RcsAB	VFC0301	Regulation	SRR5431716.bin.2
SRR5431716.bin.2_k141_2035_8	VFG000477	rpoS	VF0112	RpoS	VFC0301	Regulation	SRR5431716.bin.2
SRR5431716.bin.2_k141_981_19	VFG000478	fur	VF0113	Fur	VFC0301	Regulation	SRR5431716.bin.2
SRR5431716.bin.2_k141_3253_12	VFG002350	flgC	VF0394	Flagella	VFC0204	Motility	SRR5431716.bin.2
SRR5431716.bin.2_k141_3253_16	VFG002346	flgG	VF0394	Flagella	VFC0204	Motility	SRR5431716.bin.2
SRR5431716.bin.2_k141_3253_17	VFG002345	flgH	VF0394	Flagella	VFC0204	Motility	SRR5431716.bin.2
SRR5431716.bin.2_k141_2056_12	VFG013465	kdsA	VF0044	LOS	VFC0258	Immune modulation	SRR5431716.bin.2
SRR5431716.bin.2_k141_811_75	VFG002417	yagV/ecpE	VF0404	ECP	VFC0001	Adherence	SRR5431716.bin.2
SRR5431716.bin.2_k141_811_76	VFG002416	yagW/ecpD	VF0404	ECP	VFC0001	Adherence	SRR5431716.bin.2
SRR5431716.bin.2_k141_811_77	VFG002415	yagX/ecpC	VF0404	ECP	VFC0001	Adherence	SRR5431716.bin.2
SRR5431716.bin.2_k141_811_78	VFG002412	yagY/ecpB	VF0404	ECP	VFC0001	Adherence	SRR5431716.bin.2
SRR5431716.bin.2_k141_811_79	VFG002414	yagZ/ecpA	VF0404	ECP	VFC0001	Adherence	SRR5431716.bin.2
SRR5431716.bin.2_k141_811_80	VFG002413	ykgK/ecpR	VF0404	ECP	VFC0001	Adherence	SRR5431716.bin.2
SRR5431716.bin.2_k141_811_90	VFG045349	fdeC	VF0506	FdeC	VFC0001	Adherence	SRR5431716.bin.2
SRR5431716.bin.2_k141_2593_12	VFG044172	chuV	VF0227	Chu	VFC0272	Nutritional/Metabolic factor	SRR5431716.bin.2
SRR5431716.bin.2_k141_2593_13	VFG000922	chuU	VF0227	Chu	VFC0272	Nutritional/Metabolic factor	SRR5431716.bin.2
SRR5431716.bin.2_k141_2593_14	VFG000921	chuY	VF0227	Chu	VFC0272	Nutritional/Metabolic factor	SRR5431716.bin.2
SRR5431716.bin.2_k141_2593_15	VFG000920	chuX	VF0227	Chu	VFC0272	Nutritional/Metabolic factor	SRR5431716.bin.2
SRR5431716.bin.2_k141_2593_16	VFG000919	chuW	VF0227	Chu	VFC0272	Nutritional/Metabolic factor	SRR5431716.bin.2
SRR5431716.bin.2_k141_2593_17	VFG000918	chuT	VF0227	Chu	VFC0272	Nutritional/Metabolic factor	SRR5431716.bin.2
SRR5431716.bin.2_k141_2593_18	VFG000917	chuA	VF0227	Chu	VFC0272	Nutritional/Metabolic factor	SRR5431716.bin.2
[truncated: 1,906,998 more chars]
